# Construction of whole cell bacterial biosensors as an alternative environmental monitoring technology to detect naphthenic acids in oil sands process-affected water

**DOI:** 10.1101/2024.04.05.588297

**Authors:** Tyson Bookout, Steve Shideler, Evan Cooper, Kira Goff, John V Headley, Lisa M Gieg, Shawn Lewenza

## Abstract

After extraction of bitumen from oil sands deposits, the oil sand process-affected water (OSPW) is stored in tailings ponds. Naphthenic acids in tailings ponds have been identified as the primary contributor to toxicity to aquatic life. As an alternative to other analytical methods, here we identify bacterial genes induced after growth in naphthenic acids and use synthetic biology approaches to construct a panel of candidate biosensors for NA detection in water. The main promoters of interest were the *atuAR* promoters from a naphthenic acid degradation operon and upstream TetR regulator, the *marR* operon which includes a MarR regulator and downstream naphthenic acid resistance genes, and a hypothetical gene with a possible role in fatty acid biology. Promoters were printed and cloned as transcriptional *lux* reporter plasmids that were introduced into a tailings pond-derived *Pseudomonas* species. All candidate biosensor strains were tested for transcriptional responses to naphthenic acid mixtures and individual compounds. The three priority promoters respond in a dose-dependent manner, which allows semi-quantitative measurements, to simple, acyclic and complex NA mixtures, and each promoter has unique NA specificities. The limits of NA detection from the various NA mixtures ranged between 1.5 - 15 mg/L. The *atuA* and *marR* promoters also detected NA in small volumes of OSPW samples and were induced by extracts of the panel of OSPW samples. While biosensors have been constructed for other hydrocarbons, here we describe a biosensor approach that could be employed in environmental monitoring of naphthenic acids in oil sands mining wastewater.

## Supplemental Tables for "Construction of whole cell bacterial biosensors as an alternative environmental monitoring technology to detect naphthenic acids in oil sands process-affected water": Supplementary Table 3.xlsx (part 1 of 2)

### Sheet: 9xNA data
Supplementary Table 2. RNA-seq gene expression analysis in Pseudomonas sp. OST1909 of genes regulated by the presence of naphthenic acids.
Locus Tag	Protein_ID	Protein Description	p	q	log2 fc (tpm)	fc (tpm)
IH404_RS03680	WP_005784302.1	hypothetical protein	1.59663e-36	5.12039e-33	1.59507	3.35253
IH404_RS21755	WP_194438998.1	MBL fold metallo-hydrolase (PHOSPHOLIPASE)	3.16447e-18	5.07423e-15	1.09827	1.93618
IH404_RS01625	WP_194439714.1	FUSC family protein	4.97451e-16	5.31775e-13	1.41823	2.71173
IH404_RS22735	WP_194439106.1	antibiotic biosynthesis monooxygenase	2.16743e-08	1.73774e-05	-1.14249	0.665618
IH404_RS02665	WP_005783951.1	formimidoylglutamate deiminase	2.43425e-07	0.000156133	-0.815888	0.717648
IH404_RS20310	WP_005790143.1	OmpP1/FadL family transporter	3.43759e-07	0.000183739	0.670048	1.37192
IH404_RS22740	WP_032879669.1	AraC family transcriptional regulator	4.84123e-06	0.00221798	-0.722775	0.733197
IH404_RS07575	WP_005785534.1	TetR/AcrR family transcriptional regulator	6.99887e-06	0.00280567	0.715817	1.40978
IH404_RS01640	WP_005783587.1	efflux transporter outer membrane subunit	1.96666e-05	0.00700787	1.31207	2.40278
IH404_RS13000	WP_005787847.1	hypothetical protein	2.69594e-05	0.00864588	1.07662	1.89258
IH404_RS06955	WP_005785233.1	alpha/beta fold hydrolase	5.58792e-05	0.0162913	-0.42124	0.806412
IH404_RS14215	WP_194438117.1	hypothetical protein	7.74742e-05	0.0177471	0.835284	1.53156
IH404_RS25500	WP_003176421.1	50S ribosomal protein L16	7.30011e-05	0.0177471	-0.475873	0.792898
IH404_RS27240	WP_194439529.1	OprD family porin	7.02364e-05	0.0177471	-0.383517	0.815233
IH404_RS09145	WP_005786153.1	acetyl-CoA C-acyltransferase FadA	9.76609e-05	0.0208799	0.68922	1.3846
IH404_RS25955	WP_005792084.1	acyl-CoA dehydrogenase C-terminal domain-containing protein	0.000129975	0.0260519	0.718347	1.42415
IH404_RS15345	WP_005788446.1	YgdI/YgdR family lipoprotein	0.000154506	0.0291471	-0.647383	0.753019
IH404_RS09140	WP_005786151.1	fatty acid oxidation complex subunit alpha FadB	0.000163786	0.0291812	0.678212	1.38395
IH404_RS01620	WP_005783580.1	MarR family transcriptional regulator	0.000185598	0.031327	1.47339	2.86129
IH404_RS01635	WP_005783585.1	efflux RND transporter periplasmic adaptor subunit	0.000265369	0.042552	0.891869	1.6025
IH404_RS03935	WP_003188188.1	acetyl-CoA carboxylase biotin carboxylase subunit	0.000310372	0.0432767	-0.46821	0.794152
IH404_RS05670	WP_005784800.1	Asp-tRNA(Asn)/Glu-tRNA(Gln) amidotransferase subunit GatB	0.000308803	0.0432767	-0.416004	0.804411
IH404_RS05955	WP_194440141.1	fatty acid--CoA ligase	0.00029018	0.0432767	1.11796	1.95355
IH404_RS00295	WP_005792512.1	type VI secretion system tube protein Hcp	0.00049288	0.0658611	-0.395461	0.811296
IH404_RS05765	WP_005784834.1	RNase adapter RapZ	0.000529349	0.0679049	0.508111	1.22961
IH404_RS01205	WP_005783433.1	SCO family protein	0.000719575	0.0854695	0.696061	1.39003
IH404_RS12735	WP_005787748.1	DUF2789 domain-containing protein	0.000697118	0.0854695	0.737817	1.44025
IH404_RS11365	WP_105226420.1	CDP-diacylglycerol--glycerol-3-phosphate 3-phosphatidyltransferase	0.000891059	0.0985388	0.73718	1.43833
IH404_RS21710	WP_032803681.1	DUF2790 domain-containing protein	0.000886393	0.0985388	1.00727	1.78487
IH404_RS14665	WP_194438194.1	hypothetical protein	0.0010061	0.107552	0.540212	1.25024
IH404_RS08620	WP_194440286.1	YncE family protein	0.00124523	0.128822	0.749413	1.44025
IH404_RS06860	WP_194440190.1	FMN-binding glutamate synthase family protein	0.00138601	0.134695	0.498304	1.22242
IH404_RS14930	WP_053256027.1	ImmA/IrrE family metallo-endopeptidase	0.00135714	0.134695	-0.442024	0.799562
IH404_RS25465	WP_003176413.1	30S ribosomal protein S8	0.00148015	0.139613	-0.386995	0.81793
IH404_RS00025	WP_005792468.1	cupin domain-containing protein	0.00153054	0.140241	0.584698	1.28906
IH404_RS21130	WP_057014743.1	crotonase/enoyl-CoA hydratase family protein	0.00183128	0.163137	0.64783	1.33514
IH404_RS23295	WP_005791191.1	serine O-acetyltransferase	0.00193286	0.167532	-0.643225	0.759236
IH404_RS23775	WP_005791371.1	hypothetical protein	0.00234498	0.197904	0.679434	1.37035
IH404_RS09130	WP_005786147.1	universal stress protein	0.00274429	0.220024	0.48343	1.20444
IH404_RS24080	WP_005791481.1	transcription termination factor NusA	0.00274428	0.220024	-0.277384	0.844873
IH404_RS02660	WP_005783950.1	lipocalin family protein	0.002949	0.230669	-0.405007	0.813742
IH404_RS21620	WP_005790615.1	6,7-dimethyl-8-ribityllumazine synthase	0.0030668	0.234172	-0.341169	0.822688
IH404_RS08860	WP_005786061.1	LysR family transcriptional regulator	0.00314849	0.234819	-0.278748	0.844598
IH404_RS02425	WP_194439845.1	M48 family metallopeptidase	0.0035976	0.236372	-0.477673	0.789544
IH404_RS04370	WP_194440015.1	PAS domain-containing methyl-accepting chemotaxis protein	0.0035779	0.236372	-0.647248	0.751535
IH404_RS04735	WP_194440645.1	peptidylprolyl isomerase	0.00344807	0.236372	-0.267122	0.848931
IH404_RS10515	WP_005786687.1	ABC transporter ATP-binding protein	0.00336222	0.236372	0.446183	1.18039
IH404_RS18835	WP_005789691.1	nucleoside hydrolase	0.00342479	0.236372	-0.317477	0.835837
IH404_RS23150	WP_005791155.1	glutamine-hydrolyzing GMP synthase	0.00361154	0.236372	-0.287526	0.844179
IH404_RS04635	WP_194440033.1	MerR family transcriptional regulator	0.00372202	0.23873	0.626875	1.32615
IH404_RS03940	WP_005784398.1	acetyl-CoA carboxylase biotin carboxyl carrier protein	0.00400144	0.25162	-0.394348	0.81266
IH404_RS00290	WP_005792511.1	type VI secretion system contractile sheath large subunit	0.00437109	0.252654	-0.277714	0.845705
IH404_RS04605	WP_194440028.1	cyclopropane-fatty-acyl-phospholipid synthase family protein	0.00427909	0.252654	0.644177	1.34363
IH404_RS06240	WP_194440153.1	mannose-1-phosphate guanylyltransferase/mannose-6-phosphate isomerase	0.00451133	0.252654	-0.465893	0.788841
IH404_RS08270	WP_003189295.1	hypothetical protein	0.0045216	0.252654	-0.682171	0.742997
IH404_RS17875	WP_194438625.1	pyridoxal-phosphate dependent enzyme	0.0044549	0.252654	0.602679	1.30611
IH404_RS19800	WP_005789968.1	hypothetical protein	0.00456936	0.252654	0.560168	1.26886
IH404_RS26855	WP_005792289.1	insulinase family protein	0.00424373	0.252654	-0.333816	0.827155
IH404_RS01725	WP_005783620.1	CsgG/HfaB family protein	0.00521243	0.271795	-0.308383	0.835723
IH404_RS12645	WP_005787712.1	response regulator transcription factor	0.00522793	0.271795	-0.457759	0.792286
IH404_RS17530	WP_005789144.1	NADP-dependent glyceraldehyde-3-phosphate dehydrogenase	0.00525453	0.271795	-0.286428	0.840219
IH404_RS27690	WP_194439574.1	ABC transporter six-transmembrane domain-containing protein	0.00524249	0.271795	0.794776	1.47611
IH404_RS00400	WP_005792531.1	response regulator	0.00545959	0.276412	-0.422877	0.79921
IH404_RS02880	WP_003171209.1	ATP-dependent protease subunit HslV	0.00551618	0.276412	0.575528	1.2668
IH404_RS17880	WP_005789268.1	NADPH-dependent 2,4-dienoyl-CoA reductase	0.00586297	0.28927	0.570989	1.28565
IH404_RS26735	WP_194439480.1	bifunctional pyr operon transcriptional regulator/uracil phosphoribosyltransferase PyrR	0.00637513	0.309773	0.567934	1.28533
IH404_RS04575	WP_194440025.1	peptide chain release factor N(5)-glutamine methyltransferase	0.00648495	0.310407	-0.492742	0.784352
IH404_RS05800	WP_005784847.1	HAD family hydrolase	0.0067792	0.318405	-0.463709	0.79152
IH404_RS07020	WP_005785253.1	glycerol kinase GlpK	0.00709236	0.318405	0.398015	1.15179
IH404_RS08360	WP_005785903.1	TetR family transcriptional regulator	0.00686924	0.318405	0.540304	1.25407
IH404_RS22135	WP_078822164.1	peptidase	0.00724777	0.318405	-0.23455	0.855208
IH404_RS22705	WP_005790979.1	fumarate hydratase	0.00715097	0.318405	-0.234104	0.860105
IH404_RS22990	WP_003175895.1	50S ribosomal protein L19	0.00722844	0.318405	-0.264088	0.85035
IH404_RS00325	WP_005792518.1	DUF1795 domain-containing protein	0.00775968	0.336288	-0.344513	0.822627
IH404_RS06815	WP_194440185.1	serine protease	0.00812676	0.342928	0.791897	1.49736
IH404_RS14835	WP_242462607.1	AAA family ATPase	0.00806183	0.342928	-0.252249	0.85768
IH404_RS26555	WP_005792218.1	adenosylhomocysteinase	0.00834867	0.347717	-0.262815	0.855018
IH404_RS08505	WP_005785949.1	NAD(P)H-binding protein	0.00897811	0.35991	0.46408	1.19684
IH404_RS09110	WP_005786139.1	hypothetical protein	0.00877697	0.35991	-0.414309	0.810035
IH404_RS26950	WP_005792308.1	hypothetical protein	0.00891791	0.35991	0.499647	1.21867
IH404_RS03085	WP_116666217.1	DUF6124 family protein	0.00920517	0.360408	0.801651	1.48779
IH404_RS10005	WP_005786500.1	heme exporter protein CcmB	0.00931337	0.360408	0.713786	1.41872
IH404_RS17410	WP_005789113.1	isocitrate lyase	0.00932768	0.360408	0.422581	1.17045
IH404_RS21660	WP_005790630.1	aspartate aminotransferase family protein	0.0100717	0.384525	-0.25516	0.854633
IH404_RS04835	WP_194440043.1	conjugal transfer protein TraG N-terminal domain-containing protein	0.0105939	0.399703	0.376193	1.13499
IH404_RS14995	WP_156893503.1	hypothetical protein	0.0107431	0.400616	0.559728	1.26124
IH404_RS17415	WP_003192109.1	NADH-quinone oxidoreductase subunit A	0.011497	0.419504	0.400822	1.16083
IH404_RS24905	WP_005791734.1	lipoprotein, RplB family	0.0115112	0.419504	-0.235639	0.857934
IH404_RS02420	WP_005783872.1	OprD family porin	0.0125215	0.432102	-0.254769	0.852719
IH404_RS04040	WP_005784435.1	response regulator transcription factor	0.012237	0.432102	-0.239344	0.856908
IH404_RS18780	WP_194438766.1	phenylalanine--tRNA ligase subunit beta	0.0126625	0.432102	-0.214956	0.86618
IH404_RS22530	WP_005790914.1	aspartate--tRNA ligase	0.0123934	0.432102	-0.211436	0.867775
IH404_RS25590	WP_003176435.1	50S ribosomal protein L11	0.0126653	0.432102	-0.266758	0.849574
IH404_RS27640	WP_005792447.1	DUF484 family protein	0.012586	0.432102	-0.2941	0.844485
IH404_RS01770	WP_194439731.1	hypothetical protein	0.013093	0.433354	0.378886	1.13797
IH404_RS04950	WP_194440061.1	adhesin	0.0130566	0.433354	0.527949	1.24432
IH404_RS05290	WP_005784669.1	NAD(P)/FAD-dependent oxidoreductase	0.0131074	0.433354	0.45099	1.19882
IH404_RS07600	WP_005785543.1	glycerol-3-phosphate 1-O-acyltransferase PlsB	0.0139718	0.435328	0.444395	1.18252
IH404_RS09390	WP_005786270.1	Bcr/CflA family multidrug efflux MFS transporter	0.0137792	0.435328	0.367316	1.13296
IH404_RS12005	WP_194440494.1	TonB-dependent receptor	0.0133754	0.435328	-0.55696	0.770238
IH404_RS12250	WP_194440518.1	dienelactone hydrolase family protein	0.0140921	0.435328	-0.47703	0.787008
IH404_RS19475	WP_005789885.1	rhodanese-related sulfurtransferase	0.0141717	0.435328	-0.238521	0.860517
IH404_RS23275	WP_003209680.1	iron-sulfur cluster assembly protein IscA	0.014253	0.435328	-0.314783	0.826474
IH404_RS23710	WP_005791350.1	Lrp/AsnC family transcriptional regulator	0.0140062	0.435328	-0.49367	0.784877
IH404_RS25575	WP_005791984.1	50S ribosomal protein L7/L12	0.0141192	0.435328	-0.292923	0.840093
IH404_RS01095	WP_005783411.1	aminopeptidase	0.0145665	0.439416	0.464846	1.19238
IH404_RS19135	WP_194438779.1	aldehyde dehydrogenase family protein	0.0146609	0.439416	0.940135	1.68179
IH404_RS00790	WP_005792601.1	F0F1 ATP synthase subunit epsilon	0.0152507	0.442626	-0.226123	0.863939
IH404_RS02960	WP_003187920.1	FAD-dependent oxidoreductase	0.0154581	0.442626	-0.252651	0.852382
IH404_RS11825	WP_194440467.1	ABC transporter substrate-binding protein	0.015298	0.442626	-0.306371	0.832611
IH404_RS16225	WP_232289384.1	cobalamin biosynthesis protein CobW	0.0153325	0.442626	-0.30081	0.838847
IH404_RS20690	WP_194438908.1	cytochrome-c oxidase, cbb3-type subunit III	0.0151806	0.442626	-0.308508	0.839338
IH404_RS23010	WP_017139724.1	signal recognition particle protein	0.0156452	0.444018	-0.258839	0.851163
IH404_RS22150	WP_005790802.1	DUF962 domain-containing protein	0.0161068	0.453111	-0.477955	0.786679
IH404_RS14960	WP_194440678.1	DEAD/DEAH box helicase	0.0165253	0.456869	-0.232642	0.859108
IH404_RS25570	WP_034109566.1	DNA-directed RNA polymerase subunit beta	0.0164936	0.456869	-0.279485	0.845333
IH404_RS23245	WP_005791178.1	23S rRNA (adenine(2503)-C(2))-methyltransferase RlmN	0.0168899	0.459814	-0.248722	0.853702
IH404_RS24795	WP_025999909.1	DUF2788 domain-containing protein	0.0169186	0.459814	0.606773	1.31096
IH404_RS21680	WP_005790637.1	ATP-binding cassette domain-containing protein	0.0171138	0.461209	-0.333111	0.828183
IH404_RS08735	WP_005786026.1	outer membrane protein assembly factor BamC	0.0174175	0.465483	-0.202743	0.867099
IH404_RS05485	WP_005784736.1	ABC transporter ATP-binding protein	0.0176339	0.467371	-0.571533	0.765983
IH404_RS01405	WP_005783500.1	DUF1127 domain-containing protein	0.0182135	0.475605	0.353453	1.12112
IH404_RS24455	WP_005791601.1	energy-dependent translational throttle protein EttA	0.0182412	0.475605	-0.195007	0.872214
IH404_RS09565	WP_005786333.1	acyltransferase	0.0185103	0.478729	0.480825	1.20728
IH404_RS04630	WP_194440032.1	deoxyribodipyrimidine photo-lyase	0.0189295	0.4818	0.465292	1.19704
IH404_RS25470	WP_003176414.1	30S ribosomal protein S14	0.0188852	0.4818	-0.216632	0.863075
IH404_RS02350	WP_032878397.1	GMP/IMP nucleotidase	0.0196063	0.490579	0.525481	1.24447
IH404_RS19395	WP_194438809.1	DUF3857 and transglutaminase domain-containing protein	0.0197333	0.490579	-0.463278	0.790373
IH404_RS23285	WP_003194019.1	IscS subfamily cysteine desulfurase	0.0197139	0.490579	-0.205045	0.865666
IH404_RS22575	WP_003193880.1	YajQ family cyclic di-GMP-binding protein	0.0200399	0.494368	-0.197797	0.868586
IH404_RS26365	WP_005792172.1	transcriptional regulator BetI	0.020805	0.507176	0.464626	1.19392
IH404_RS26570	WP_005792222.1	transporter substrate-binding domain-containing protein	0.0208754	0.507176	0.456312	1.19043
IH404_RS04870	WP_194440050.1	YadA-like family protein	0.021173	0.510539	0.544511	1.2617
IH404_RS12890	WP_005787810.1	VOC family protein	0.0221249	0.521724	0.593507	1.29438
IH404_RS16015	WP_032803566.1	LacI family DNA-binding transcriptional regulator	0.0220995	0.521724	0.525586	1.25414
IH404_RS22965	WP_005791086.1	homoserine dehydrogenase	0.0220381	0.521724	-0.237536	0.861154
IH404_RS02475	WP_003187760.1	ABC transporter ATP-binding protein	0.0230512	0.539599	-0.260783	0.848053
IH404_RS09155	WP_005786156.1	type I DNA topoisomerase	0.0232411	0.540103	-0.184704	0.87393
IH404_RS08785	WP_003189536.1	helix-turn-helix domain-containing protein	0.0236381	0.545376	-0.306712	0.833495
IH404_RS06605	WP_005785134.1	valine--tRNA ligase	0.0246082	0.553616	-0.184159	0.878506
IH404_RS19420	WP_005789877.1	LysR family transcriptional regulator	0.0246857	0.553616	0.54455	1.24941
IH404_RS22770	WP_005791005.1	sigma-70 family RNA polymerase sigma factor	0.0244498	0.553616	0.485329	1.20723
IH404_RS25965	WP_005792086.1	phenylacyl-CoA dehydrogenase	0.0244548	0.553616	0.455511	1.19683
IH404_RS19670	WP_005789928.1	GTP cyclohydrolase I FolE	0.0250703	0.558335	-0.290539	0.838227
IH404_RS01650	WP_005783590.1	YdgA family protein	0.0258548	0.560014	-0.181819	0.87834
IH404_RS01790	WP_194439738.1	type I restriction endonuclease subunit R	0.0256925	0.560014	0.350446	1.1203
IH404_RS06165	WP_005784972.1	chemotaxis protein	0.0258631	0.560014	-0.372709	0.820653
IH404_RS06780	WP_194440178.1	hypothetical protein	0.025982	0.560014	0.372057	1.13337
IH404_RS21375	WP_005790544.1	3-oxoacyl-ACP reductase FabG	0.0260187	0.560014	-0.185186	0.875761
IH404_RS02785	WP_194439887.1	methyl-accepting chemotaxis protein	0.0264284	0.565039	-0.491338	0.783803
IH404_RS00605	WP_005792567.1	SMI1/KNR4 family protein	0.0271733	0.577117	-0.215367	0.861865
IH404_RS00390	WP_005792529.1	XRE family transcriptional regulator	0.0285118	0.579302	0.589861	1.29598
IH404_RS07335	WP_005785454.1	recombinase RecA	0.0284026	0.579302	-0.324394	0.84112
IH404_RS07690	WP_003189163.1	ribosome recycling factor	0.0284341	0.579302	-0.300514	0.839526
IH404_RS12990	WP_005787844.1	DUF5629 family protein	0.0278123	0.579302	0.501493	1.22513
IH404_RS23635	WP_005791321.1	hypothetical protein	0.0285406	0.579302	-0.221504	0.866962
IH404_RS25460	WP_003194640.1	50S ribosomal protein L6	0.0275156	0.579302	-0.228486	0.860247
IH404_RS27190	WP_003195249.1	glutamine synthetase family protein	0.0279902	0.579302	0.340429	1.11623
IH404_RS00215	WP_032803751.1	hypothetical protein	0.0289266	0.582531	0.729656	1.46973
IH404_RS01330	WP_005783475.1	glutamate/aspartate:proton symporter GltP	0.0307309	0.582531	-0.318621	0.845562
IH404_RS02550	WP_003187784.1	1-(5-phosphoribosyl)-5-[(5-phosphoribosylamino)methylideneamino]imidazole-4-carboxamide isomerase	0.0299543	0.582531	-0.305575	0.845373
IH404_RS02870	WP_005784019.1	DUF971 domain-containing protein	0.0299208	0.582531	0.525881	1.24833
IH404_RS03255	WP_005784156.1	O-antigen ligase family protein	0.0306249	0.582531	0.338857	1.1149
IH404_RS05870	WP_005784869.1	hypoxanthine-guanine phosphoribosyltransferase	0.0296546	0.582531	0.42098	1.15859
IH404_RS06910	WP_194440193.1	hypothetical protein	0.0294018	0.582531	0.341004	1.11332
IH404_RS07450	WP_194440212.1	hybrid sensor histidine kinase/response regulator	0.031598	0.582531	-0.301819	0.850724
IH404_RS09860	WP_005786445.1	DEAD/DEAH box helicase	0.031062	0.582531	-0.317207	0.835864
IH404_RS10365	WP_194440371.1	NADP-dependent oxidoreductase	0.030933	0.582531	-0.450055	0.796217
IH404_RS13935	WP_242462670.1	riboflavin synthase subunit alpha	0.0315199	0.582531	0.342941	1.11774
IH404_RS18800	WP_169851780.1	translation initiation factor IF-3	0.0300008	0.582531	-0.271678	0.842534
IH404_RS19000	WP_005789751.1	CvpA family protein	0.0309888	0.582531	0.64606	1.33345
IH404_RS20785	WP_005790303.1	N-acetylmuramidase family protein	0.0302991	0.582531	-0.290117	0.839441
IH404_RS25710	WP_005792015.1	histidine triad nucleotide-binding protein	0.031606	0.582531	0.39851	1.16653
IH404_RS26705	WP_014720320.1	twitching motility response regulator PilH	0.031039	0.582531	-0.225001	0.859167
IH404_RS10190	WP_005786572.1	succinate dehydrogenase flavoprotein subunit	0.0318375	0.583444	-0.185363	0.874588
IH404_RS22485	WP_032803700.1	Tol-Pal system beta propeller repeat protein TolB	0.0321176	0.585233	-0.172289	0.878677
IH404_RS20135	WP_005790087.1	sigma-54 dependent transcriptional regulator	0.0327123	0.592703	0.332539	1.10831
IH404_RS08135	WP_194440260.1	PLP-dependent cysteine synthase family protein	0.0336524	0.602923	0.501255	1.22503
IH404_RS14975	WP_194438228.1	hypothetical protein	0.0334712	0.602923	0.335913	1.11126
IH404_RS00570	WP_003195732.1	acetyl-CoA carboxylase biotin carboxylase subunit	0.0360818	0.606967	-0.180691	0.874704
IH404_RS00865	WP_019816912.1	membrane protein insertion efficiency factor YidD	0.0383437	0.606967	0.496608	1.22049
IH404_RS01435	WP_005783512.1	acyl-CoA dehydrogenase	0.0367342	0.606967	0.380463	1.14165
IH404_RS04000	WP_003188211.1	pyrophosphatase	0.0351315	0.606967	0.543207	1.26158
IH404_RS04265	WP_194440004.1	chromosome partitioning protein ParA	0.0381434	0.606967	-0.163836	0.881541
IH404_RS06630	WP_005785141.1	LPS export ABC transporter permease LptG	0.0371844	0.606967	-0.269103	0.848015
IH404_RS06830	WP_005785190.1	amino acid permease	0.0342091	0.606967	-0.209681	0.865014
IH404_RS07515	WP_194440214.1	hypothetical protein	0.0353404	0.606967	0.569282	1.27884
IH404_RS08235	WP_005785851.1	RNA polymerase-associated protein RapA	0.0382533	0.606967	-0.17222	0.880511
IH404_RS08590	WP_194440281.1	DUF3757 domain-containing protein	0.0382424	0.606967	0.513072	1.23167
IH404_RS09450	WP_005786289.1	N-acetylmuramic acid 6-phosphate phosphatase MupP	0.0343417	0.606967	-0.289288	0.840499
IH404_RS10195	WP_005786573.1	succinate dehydrogenase iron-sulfur subunit	0.0362352	0.606967	-0.180864	0.878726
IH404_RS11240	WP_194440420.1	DUF3857 domain-containing transglutaminase family protein	0.0357918	0.606967	-0.665509	0.7474
IH404_RS12580	WP_005787687.1	saccharopine dehydrogenase family protein	0.0381273	0.606967	-0.263788	0.853464
IH404_RS13735	WP_005788101.1	molybdenum cofactor biosynthesis protein B	0.0372352	0.606967	-0.343205	0.827133
IH404_RS15040	WP_194438249.1	P-loop NTPase fold protein	0.0364442	0.606967	-0.317437	0.840896
IH404_RS15120	WP_194438269.1	non-ribosomal peptide synthetase	0.0373126	0.606967	-0.337088	0.822002
IH404_RS17720	WP_194438611.1	AMP-binding protein	0.0374298	0.606967	0.60929	1.30481
IH404_RS17725	WP_005789212.1	isovaleryl-CoA dehydrogenase	0.0355759	0.606967	0.579453	1.28194
IH404_RS17840	WP_005789254.1	YebC/PmpR family DNA-binding transcriptional regulator	0.0351956	0.606967	-0.22559	0.857456
IH404_RS20100	WP_194438866.1	flagellar protein export ATPase FliI	0.0379289	0.606967	0.472795	1.20381
IH404_RS22450	WP_194439074.1	RNA 2'-phosphotransferase	0.038056	0.606967	0.392404	1.1473
IH404_RS25840	WP_194439399.1	SpoVR family protein	0.0363917	0.606967	0.353185	1.12091
IH404_RS26775	WP_194439485.1	YggT family protein	0.0384204	0.606967	0.390891	1.14722
IH404_RS12215	WP_005787559.1	LuxR C-terminal-related transcriptional regulator	0.0391166	0.608965	0.669902	1.36656
IH404_RS16400	WP_005788760.1	AraC family transcriptional regulator	0.039064	0.608965	0.561455	1.26451
IH404_RS22040	WP_005790763.1	aminotransferase class V-fold PLP-dependent enzyme	0.0390406	0.608965	0.641837	1.32174
IH404_RS04910	WP_242462640.1	fimbrial biogenesis outer membrane usher protein	0.0398832	0.6125	0.467622	1.19857
IH404_RS09805	WP_003172723.1	elongation factor P	0.0399615	0.6125	-0.195483	0.874964
IH404_RS18760	WP_242462620.1	zeta toxin family protein	0.0402479	0.6125	0.437769	1.17658
IH404_RS26715	WP_122735897.1	glutathione synthase	0.0402985	0.6125	0.39733	1.14638
IH404_RS26750	WP_122735893.1	TM2 domain-containing protein	0.0400639	0.6125	0.369523	1.13107
IH404_RS00095	WP_003176907.1	50S ribosomal protein L28	0.0405541	0.613477	-0.249305	0.858393
IH404_RS05320	WP_032877844.1	dephospho-CoA kinase	0.0410732	0.618412	0.367454	1.13149
IH404_RS03525	WP_005784252.1	hypothetical protein	0.0413604	0.619827	-0.197035	0.87362
IH404_RS10520	WP_005786689.1	ABC transporter permease	0.0416219	0.620843	0.445949	1.18375
IH404_RS13535	WP_194440622.1	malto-oligosyltrehalose synthase	0.0418635	0.621557	-0.474004	0.800651
IH404_RS01070	WP_005783407.1	DUF1161 domain-containing protein	0.0432497	0.636246	0.554919	1.25763
IH404_RS23430	WP_005791240.1	hypothetical protein	0.0431581	0.636246	0.364111	1.12729
IH404_RS04650	WP_005784635.1	FAD-dependent oxidoreductase	0.0439051	0.642939	0.444673	1.18869
IH404_RS18070	WP_194438642.1	SMP-30/gluconolactonase/LRE family protein	0.0442477	0.645011	0.661228	1.29988
IH404_RS01840	WP_194439756.1	DUF6430 domain-containing protein	0.0448086	0.649	0.351467	1.11926
IH404_RS02250	WP_005783812.1	ATP-binding protein	0.0463741	0.649	0.373509	1.13343
IH404_RS02305	WP_194439809.1	hypothetical protein	0.0462776	0.649	0.613356	1.31336
IH404_RS05935	WP_005784895.1	TMEM165/GDT1 family protein	0.0467475	0.649	0.568364	1.27373
IH404_RS07190	WP_194440201.1	hypothetical protein	0.0457325	0.649	0.630736	1.34139
IH404_RS07670	WP_005785707.1	type I methionyl aminopeptidase	0.046462	0.649	0.320724	1.09863
IH404_RS07680	WP_005785711.1	translation elongation factor Ts	0.0456159	0.649	-0.186857	0.876553
IH404_RS15810	WP_194438379.1	alpha-1,4-glucan--maltose-1-phosphate maltosyltransferase	0.0459833	0.649	0.515083	1.22193
IH404_RS17630	WP_005789176.1	cysteine--tRNA ligase	0.0454922	0.649	-0.185868	0.877991
IH404_RS20615	WP_122732161.1	bifunctional isocitrate dehydrogenase kinase/phosphatase	0.0466272	0.649	-0.359435	0.830228
IH404_RS27670	WP_005792455.1	P-II family nitrogen regulator	0.0458778	0.649	-0.170731	0.881269
IH404_RS06055	WP_194440144.1	UDP-N-acetylmuramoyl-L-alanyl-D-glutamate--2,6-diaminopimelate ligase	0.0476734	0.653371	-0.167377	0.877942
IH404_RS09205	WP_032803369.1	glyceraldehyde-3-phosphate dehydrogenase	0.0475098	0.653371	-0.320312	0.834393
IH404_RS13055	WP_005787863.1	NAD-glutamate dehydrogenase	0.0475378	0.653371	-0.189171	0.875134
IH404_RS05720	WP_005784814.1	metalloprotease TldD	0.0481956	0.657716	0.356372	1.12427
IH404_RS00465	WP_194439611.1	hypothetical protein	0.0489971	0.659952	0.424324	1.16808
IH404_RS03420	WP_005784221.1	tRNA epoxyqueuosine(34) reductase QueG	0.0509557	0.659952	0.438052	1.17078
IH404_RS03885	WP_005784380.1	precorrin-3B C(17)-methyltransferase	0.0496646	0.659952	-0.45235	0.805245
IH404_RS06855	WP_005785198.1	antibiotic biosynthesis monooxygenase	0.0496936	0.659952	0.39167	1.14783
IH404_RS13420	WP_005787982.1	hypothetical protein	0.051019	0.659952	0.396359	1.1542
IH404_RS13790	WP_003191542.1	hydrolase	0.0491994	0.659952	0.594737	1.28565
IH404_RS15030	WP_194438247.1	hypothetical protein	0.0510936	0.659952	-0.221598	0.858976
IH404_RS17705	WP_005789203.1	MerR family DNA-binding transcriptional regulator	0.0503413	0.659952	0.637867	1.33693
IH404_RS20230	WP_005790116.1	UDP-2,3-diacylglucosamine diphosphatase	0.0488632	0.659952	0.614078	1.2898
IH404_RS21145	WP_005790442.1	amidotransferase	0.0507345	0.659952	0.307085	1.09506
IH404_RS21185	WP_005790458.1	hypothetical protein	0.0486958	0.659952	0.496826	1.21508
IH404_RS24055	WP_005791474.1	polyribonucleotide nucleotidyltransferase	0.0509995	0.659952	-0.173977	0.88301
IH404_RS24075	WP_194439223.1	translation initiation factor IF-2	0.0500182	0.659952	-0.186573	0.873684
IH404_RS25550	WP_005791981.1	elongation factor G	0.0512405	0.659952	-0.277764	0.848646
IH404_RS13660	WP_199803501.1	MBL fold metallo-hydrolase	0.0516174	0.662148	0.409703	1.15698
IH404_RS20495	WP_003193095.1	hypothetical protein	0.0518322	0.662255	0.481319	1.22304
IH404_RS00795	WP_003195827.1	F0F1 ATP synthase subunit beta	0.053654	0.665302	-0.231536	0.863758
IH404_RS01035	WP_005783401.1	MFS transporter	0.0538152	0.665302	0.481576	1.21087
IH404_RS01475	WP_005783516.1	methyl-accepting chemotaxis protein	0.0561033	0.665302	-0.301246	0.836199
IH404_RS04660	WP_005784637.1	ferrochelatase	0.0562732	0.665302	0.321199	1.10928
IH404_RS04905	WP_242462639.1	fimbria/pilus periplasmic chaperone	0.0555484	0.665302	0.535088	1.24624
IH404_RS05050	WP_194440077.1	TIGR03747 family integrating conjugative element membrane protein	0.0557303	0.665302	0.525077	1.24227
IH404_RS06905	WP_005785216.1	transcriptional regulator MetR	0.0529493	0.665302	-0.419721	0.799363
IH404_RS07725	WP_194440221.1	UDP-3-O-(3-hydroxymyristoyl)glucosamine N-acyltransferase	0.0570123	0.665302	-0.165176	0.878544
IH404_RS08000	WP_194440246.1	protease inhibitor Inh/omp19 family protein	0.0529591	0.665302	0.389375	1.14487
IH404_RS09525	WP_194440335.1	hypothetical protein	0.0551306	0.665302	0.484468	1.20954
IH404_RS11155	WP_005786915.1	porphobilinogen synthase	0.056449	0.665302	0.406013	1.15797
IH404_RS13600	WP_194440629.1	ABC transporter ATP-binding protein	0.0543647	0.665302	-0.335844	0.835193
IH404_RS17595	WP_122733449.1	monovalent cation/H+ antiporter subunit A	0.0562667	0.665302	0.419796	1.17075
IH404_RS17935	WP_003174819.1	HU family DNA-binding protein	0.0542181	0.665302	0.369171	1.13046
IH404_RS18335	WP_005789519.1	glycosyltransferase family 39 protein	0.0571009	0.665302	-0.262571	0.846392
IH404_RS20165	WP_005790096.1	ketoacyl-ACP synthase III	0.0556886	0.665302	-0.242053	0.859359
IH404_RS20750	WP_005790294.1	recombination mediator RecR	0.0562968	0.665302	-0.425787	0.803873
IH404_RS21645	WP_194438994.1	succinylglutamate-semialdehyde dehydrogenase	0.0524471	0.665302	-0.224011	0.8599
IH404_RS22780	WP_194439108.1	TonB-dependent receptor	0.0556036	0.665302	-0.354386	0.825537
IH404_RS22960	WP_194439122.1	threonine synthase	0.0563521	0.665302	-0.147306	0.885568
IH404_RS23100	WP_005791146.1	DUF6036 family nucleotidyltransferase	0.0567973	0.665302	-0.241857	0.855595
IH404_RS23450	WP_005791247.1	7-cyano-7-deazaguanine synthase QueC	0.0570685	0.665302	-0.273597	0.853029
IH404_RS23645	WP_005791325.1	methyl-accepting chemotaxis protein	0.0535396	0.665302	-0.517882	0.77998
IH404_RS24300	WP_194439251.1	GNAT family N-acetyltransferase	0.0572571	0.665302	-0.20202	0.875128
IH404_RS25600	WP_005791990.1	preprotein translocase subunit SecE	0.0535775	0.665302	0.430925	1.17795
IH404_RS04720	WP_003188404.1	bifunctional riboflavin kinase/FAD synthetase	0.0577556	0.666453	-0.381873	0.812984
IH404_RS19030	WP_194438774.1	FimV family protein	0.0581873	0.666453	-0.153972	0.887487
IH404_RS21575	WP_003193592.1	Arc family DNA-binding protein	0.0579882	0.666453	-0.278644	0.839818
IH404_RS22200	WP_164365898.1	segregation/condensation protein A	0.0580471	0.666453	0.499361	1.21544
IH404_RS00190	WP_003195519.1	TonB system transport protein ExbD	0.0602067	0.677484	-0.427902	0.800785
IH404_RS03515	WP_005784250.1	30S ribosomal protein S6	0.0601018	0.677484	-0.181898	0.877045
IH404_RS08695	WP_005786011.1	RseA family anti-sigma factor	0.0600915	0.677484	-0.259409	0.857754
IH404_RS10220	WP_003190013.1	succinate--CoA ligase subunit alpha	0.0600168	0.677484	-0.17502	0.878594
IH404_RS16140	WP_005788672.1	decarboxylating 6-phosphogluconate dehydrogenase	0.0600476	0.677484	-0.183649	0.872989
IH404_RS03135	WP_194439931.1	trifunctional transcriptional regulator/proline dehydrogenase/L-glutamate gamma-semialdehyde dehydrogenase	0.0628788	0.680294	-0.147513	0.887698
IH404_RS07790	WP_194440223.1	membrane-targeted effector domain-containing toxin	0.0608029	0.680294	0.414565	1.16236
IH404_RS09405	WP_194440328.1	proline iminopeptidase-family hydrolase	0.062589	0.680294	0.520105	1.22541
IH404_RS09930	WP_005786471.1	hypothetical protein	0.0622136	0.680294	0.530466	1.25168
IH404_RS10430	WP_194440374.1	hypothetical protein	0.062209	0.680294	0.592618	1.28494
IH404_RS12245	WP_005787570.1	precorrin-6A synthase (deacetylating)	0.0619122	0.680294	-0.378842	0.814478
IH404_RS16260	WP_194438443.1	acyltransferase	0.0626077	0.680294	0.389262	1.14233
IH404_RS22785	WP_078822215.1	biliverdin-producing heme oxygenase	0.0630485	0.680294	0.57752	1.27403
IH404_RS22830	WP_005791029.1	class I SAM-dependent methyltransferase	0.0632141	0.680294	0.404891	1.15613
IH404_RS24285	WP_194439249.1	response regulator transcription factor	0.0619844	0.680294	0.377291	1.13688
IH404_RS26410	WP_005792181.1	YccS family putative transporter	0.0615545	0.680294	0.414639	1.15129
IH404_RS26565	WP_194439469.1	hypothetical protein	0.061117	0.680294	0.349064	1.12272
IH404_RS27195	WP_003213894.1	glutamine synthetase family protein	0.0624176	0.680294	0.309257	1.09542
IH404_RS01245	WP_177327430.1	transcriptional repressor	0.063501	0.681096	0.491555	1.21419
IH404_RS00610	WP_005792568.1	cation:proton antiporter	0.0638484	0.682539	0.325145	1.11149
IH404_RS00840	WP_005792605.1	ParA family protein	0.0659861	0.682672	-0.141368	0.88808
IH404_RS03355	WP_032878231.1	DNA topoisomerase IV subunit A	0.065944	0.682672	-0.134787	0.890483
IH404_RS04945	WP_194440060.1	type 1 fimbrial protein	0.0644945	0.682672	0.510245	1.22919
IH404_RS05825	WP_005784857.1	ABC transporter substrate-binding protein	0.0660908	0.682672	-0.134156	0.889757
IH404_RS07485	WP_098465888.1	peptide chain release factor 2] [exception=ribosomal slippage	0.064836	0.682672	0.314196	1.10694
IH404_RS09210	WP_194440309.1	Si-specific NAD(P)(+) transhydrogenase	0.0657906	0.682672	-0.136806	0.895479
IH404_RS20395	WP_005790177.1	DnaA regulatory inactivator Hda	0.0641709	0.682672	0.560263	1.24251
IH404_RS22015	WP_194439030.1	long-chain-fatty-acid--CoA ligase FadD2	0.0650089	0.682672	0.301465	1.09413
IH404_RS22055	WP_005790770.1	glucose-6-phosphate dehydrogenase	0.0662023	0.682672	0.293426	1.08683
IH404_RS23595	WP_005791301.1	glutathione peroxidase	0.0652472	0.682672	-0.312925	0.849222
IH404_RS23610	WP_005791308.1	Obg family GTPase CgtA	0.0656269	0.682672	-0.257587	0.856603
IH404_RS00585	WP_003177007.1	transcriptional regulator HexR	0.0679124	0.68489	0.373261	1.13122
IH404_RS01065	WP_005783406.1	dodecin family protein	0.0673769	0.68489	0.407418	1.15082
IH404_RS06620	WP_005785138.1	leucyl aminopeptidase	0.0668221	0.68489	-0.233411	0.859648
IH404_RS08045	WP_177032620.1	helix-turn-helix domain-containing protein	0.0671	0.68489	-0.523879	0.779719
IH404_RS18490	WP_194438718.1	AAA family ATPase	0.0669726	0.68489	0.295646	1.08688
IH404_RS23260	WP_005791182.1	ISC system 2Fe-2S type ferredoxin	0.0677982	0.68489	-0.246604	0.849291
IH404_RS25580	WP_003232405.1	50S ribosomal protein L10	0.067587	0.68489	-0.200462	0.871412
IH404_RS05675	WP_194440129.1	Asp-tRNA(Asn)/Glu-tRNA(Gln) amidotransferase subunit GatA	0.0686323	0.687824	-0.173294	0.881423
IH404_RS20050	WP_005790064.1	flagellar type III secretion system pore protein FliP	0.0686165	0.687824	0.469446	1.19999
IH404_RS01825	WP_194439750.1	restriction endonuclease	0.0716235	0.702861	0.292277	1.08392
IH404_RS03115	WP_005784110.1	methyl-accepting chemotaxis protein	0.0708399	0.702861	-0.349328	0.827753
IH404_RS07340	WP_194440209.1	recombination regulator RecX	0.0704916	0.702861	-0.212452	0.869115
IH404_RS20635	WP_005790260.1	methyl-accepting chemotaxis protein	0.0710045	0.702861	-0.343995	0.831391
IH404_RS22730	WP_194439105.1	hypothetical protein	0.0713356	0.702861	-0.4727	0.787292
IH404_RS23000	WP_194439129.1	ribosome maturation factor RimM	0.0713209	0.702861	-0.137788	0.889122
IH404_RS24815	WP_005791698.1	hybrid sensor histidine kinase/response regulator	0.0716669	0.702861	0.368818	1.12623
IH404_RS00090	WP_003176906.1	50S ribosomal protein L33	0.0734284	0.717942	-0.179604	0.878062
IH404_RS19885	WP_005789999.1	geranyl-CoA carboxylase subunit beta	0.0739079	0.720434	0.560479	1.26403
IH404_RS02795	WP_005783990.1	twin-arginine translocase subunit TatC	0.0746805	0.725758	0.326533	1.10505
IH404_RS03450	WP_003188059.1	RNA chaperone Hfq	0.0753369	0.726609	0.309492	1.09062
IH404_RS05120	WP_194440086.1	STY4534 family ICE replication protein	0.0755517	0.726609	-0.127459	0.891909
IH404_RS11750	WP_078821006.1	N-acetyltransferase	0.0755063	0.726609	0.41964	1.15823
IH404_RS18880	WP_005789706.1	endonuclease I family protein	0.0756743	0.726609	0.432046	1.17764
IH404_RS05840	WP_005784861.1	UDP-N-acetylglucosamine 1-carboxyvinyltransferase	0.0765517	0.730659	-0.145954	0.894257
IH404_RS09570	WP_005786335.1	ComEA family DNA-binding protein	0.0763887	0.730659	0.555094	1.26627
IH404_RS00255	WP_194439593.1	type VI secretion system membrane subunit TssM	0.0779992	0.731303	-0.146706	0.886094
IH404_RS04965	WP_194440064.1	EAL domain-containing response regulator	0.0772198	0.731303	0.411962	1.15452
IH404_RS10035	WP_005786512.1	cytochrome c-type biogenesis protein CcmH	0.0782155	0.731303	-0.332572	0.827133
IH404_RS21070	WP_005790415.1	bifunctional phosphoserine phosphatase/homoserine phosphotransferase ThrH	0.0776275	0.731303	0.48591	1.21445
IH404_RS22620	WP_194439087.1	methyl-accepting chemotaxis protein	0.0770762	0.731303	-0.200917	0.866707
IH404_RS22810	WP_005791021.1	lipoprotein, imelysin family	0.0778905	0.731303	-0.193655	0.872875
IH404_RS27655	WP_005792452.1	hypothetical protein	0.0777829	0.731303	-0.127489	0.891945
IH404_RS00385	WP_005792528.1	hemolysin family protein	0.0786302	0.731686	0.403537	1.1487
IH404_RS25395	WP_003176400.1	bacterioferritin	0.0787127	0.731686	0.28191	1.08068
IH404_RS01540	WP_005783544.1	ABC transporter substrate-binding protein	0.0815042	0.733184	0.594589	1.29847
IH404_RS02240	WP_005783808.1	RNA-binding transcriptional accessory protein	0.0825766	0.733184	-0.127106	0.89353
IH404_RS02595	WP_194439860.1	protein-export chaperone SecB	0.0841321	0.733184	-0.151356	0.884347
IH404_RS05850	WP_003188601.1	histidinol dehydrogenase	0.0833542	0.733184	-0.329052	0.834461
IH404_RS06025	WP_164699512.1	16S rRNA (cytidine(1402)-2'-O)-methyltransferase	0.0811713	0.733184	-0.269747	0.844784
IH404_RS06150	WP_005784966.1	transporter substrate-binding domain-containing protein	0.08409	0.733184	0.526679	1.23698
IH404_RS07085	WP_005785276.1	argininosuccinate synthase	0.0818375	0.733184	-0.191192	0.876381
IH404_RS09505	WP_005786306.1	hypothetical protein	0.0838927	0.733184	0.484915	1.21901
IH404_RS10265	WP_194440367.1	OsmC family protein	0.080246	0.733184	0.310213	1.09565
IH404_RS11520	WP_057704050.1	fimbrial protein	0.0828481	0.733184	0.687065	1.35171
IH404_RS14220	WP_242462605.1	helix-turn-helix domain-containing protein	0.0817953	0.733184	-0.216106	0.858012
IH404_RS14800	WP_005788328.1	undecaprenyl-phosphate 4-deoxy-4-formamido-L-arabinose transferase	0.0832455	0.733184	0.304283	1.09667
IH404_RS15230	WP_194438288.1	hydrogenase maturation protein	0.0827138	0.733184	-0.149872	0.883663
IH404_RS15415	WP_194438317.1	UvrD-helicase domain-containing protein	0.0800991	0.733184	0.397691	1.1487
IH404_RS15840	WP_005788562.1	GntR family transcriptional regulator MpaR	0.0799094	0.733184	0.481689	1.19906
IH404_RS18240	WP_194438666.1	sigma 54-interacting transcriptional regulator	0.0827407	0.733184	-0.329998	0.82546
IH404_RS20155	WP_078821974.1	flagellar protein FlaG	0.0836865	0.733184	-0.28394	0.840186
IH404_RS21395	WP_005790551.1	YceD family protein	0.0802243	0.733184	-0.456767	0.809855
IH404_RS22520	WP_005790910.1	crossover junction endodeoxyribonuclease RuvC	0.0823074	0.733184	-0.352489	0.818294
IH404_RS23240	WP_005791176.1	type IV pilus biogenesis/stability protein PilW	0.0818627	0.733184	-0.203718	0.870551
IH404_RS23920	WP_005791407.1	acetolactate synthase 3 large subunit	0.0813593	0.733184	-0.181136	0.882894
IH404_RS24375	WP_194439270.1	HNH endonuclease	0.080784	0.733184	-0.136081	0.891438
IH404_RS25010	WP_005791780.1	LrgB family protein	0.0838854	0.733184	0.513358	1.2388
IH404_RS04200	WP_005784489.1	TetR/AcrR family transcriptional regulator	0.0845328	0.733769	0.33848	1.12275
IH404_RS06650	WP_005785147.1	GTPase Era	0.0846568	0.733769	-0.255524	0.850474
IH404_RS11985	WP_228309729.1	hypothetical protein	0.0852326	0.736768	0.276545	1.07398
IH404_RS18055	WP_005789323.1	copper homeostasis membrane protein CopD	0.0855943	0.737906	0.503331	1.22472
IH404_RS25005	WP_005791777.1	LON peptidase substrate-binding domain-containing protein	0.0858326	0.737976	0.390627	1.1427
IH404_RS00300	WP_005792513.1	type VI secretion system baseplate subunit TssE	0.0874547	0.741864	-0.329823	0.844603
IH404_RS01275	WP_005783453.1	hypothetical protein	0.0871249	0.741864	0.691431	1.34332
IH404_RS02645	WP_078820070.1	glycogen/starch/alpha-glucan phosphorylase	0.0869385	0.741864	0.298492	1.08889
IH404_RS06960	WP_005785235.1	GNAT family N-acetyltransferase	0.088295	0.741864	-0.280246	0.840701
IH404_RS08365	WP_005785905.1	alkene reductase	0.0883667	0.741864	-0.17098	0.880631
IH404_RS17750	WP_177464476.1	DUF3077 domain-containing protein	0.0881464	0.741864	0.530845	1.23773
IH404_RS21770	WP_005790667.1	methyl-accepting chemotaxis protein	0.0880356	0.741864	0.462115	1.18921
IH404_RS24465	WP_005791605.1	serine hydroxymethyltransferase	0.088052	0.741864	-0.119866	0.899975
IH404_RS25510	WP_003103908.1	50S ribosomal protein L22	0.0879257	0.741864	-0.294097	0.843649
IH404_RS07685	WP_003189161.1	UMP kinase	0.0901227	0.746831	-0.259006	0.86428
IH404_RS12615	WP_122733506.1	ATPase	0.0893523	0.746831	0.498798	1.22613
IH404_RS24990	WP_005791771.1	DNA-3-methyladenine glycosylase	0.0900982	0.746831	-0.371882	0.819106
IH404_RS25325	WP_005791888.1	PLP-dependent aminotransferase family protein	0.0899539	0.746831	-0.27131	0.844578
IH404_RS26225	WP_005792140.1	hypothetical protein	0.0896258	0.746831	0.495255	1.22119
IH404_RS13310	WP_194440599.1	AraC family transcriptional regulator	0.0906725	0.749345	0.558979	1.24833
IH404_RS27290	WP_003176799.1	DUF2388 domain-containing protein	0.0908934	0.749345	0.278958	1.07676
IH404_RS05820	WP_005784855.1	outer membrane lipid asymmetry maintenance protein MlaD	0.0911376	0.749431	-0.148846	0.885559
IH404_RS25415	WP_003176404.1	30S ribosomal protein S4	0.0916457	0.751682	-0.177069	0.881829
IH404_RS06010	WP_007904374.1	phosphoheptose isomerase	0.0922978	0.7551	0.328606	1.11085
IH404_RS25400	WP_005791910.1	catalase	0.0927572	0.756927	-0.132194	0.889479
IH404_RS08020	WP_194440250.1	LysR family transcriptional regulator	0.0932669	0.758769	0.301109	1.09115
IH404_RS08355	WP_005785901.1	efflux RND transporter periplasmic adaptor subunit	0.0934561	0.758769	0.271499	1.07451
IH404_RS19995	WP_005790042.1	RNA polymerase sigma factor FliA	0.0941606	0.762558	0.271812	1.07268
IH404_RS02700	WP_005783958.1	glycine betaine/L-proline ABC transporter ATP-binding protein	0.0957424	0.765783	0.398612	1.15623
IH404_RS04325	WP_122733201.1	gluconate:H+ symporter	0.0949803	0.765783	0.554315	1.26704
IH404_RS19315	WP_194438793.1	putative addiction module antidote protein	0.0955316	0.765783	0.547557	1.24613
IH404_RS20210	WP_005790109.1	sigma-54-dependent phenylalanine hydroxylase transcriptional regulator PhhR	0.0951171	0.765783	0.430317	1.16554
IH404_RS25455	WP_003186037.1	50S ribosomal protein L18	0.0957528	0.765783	-0.314198	0.838724
IH404_RS01610	WP_005783576.1	glycosyltransferase family 39 protein	0.0964746	0.767908	0.482829	1.21359
IH404_RS26695	WP_005792250.1	methyl-accepting chemotaxis protein	0.0964973	0.767908	0.33801	1.11191
IH404_RS03475	WP_005784238.1	adenylosuccinate synthase	0.0976276	0.774979	-0.152583	0.886653
IH404_RS00920	WP_194439650.1	glycine--tRNA ligase subunit beta	0.101734	0.775873	-0.125388	0.897372
IH404_RS01800	WP_194439741.1	hypothetical protein	0.100077	0.775873	0.360587	1.12903
IH404_RS02890	WP_005784024.1	arginine--tRNA ligase	0.103063	0.775873	0.268001	1.07486
IH404_RS04570	WP_032878002.1	peptide chain release factor 1	0.102428	0.775873	-0.17292	0.876606
IH404_RS06775	WP_194440658.1	hypothetical protein	0.101744	0.775873	0.405358	1.15535
IH404_RS06785	WP_194440179.1	hypothetical protein	0.0980746	0.775873	0.47779	1.20667
IH404_RS08140	WP_194440261.1	NAD(P)/FAD-dependent oxidoreductase	0.100606	0.775873	-0.18634	0.87775
IH404_RS09970	WP_005786486.1	YgdI/YgdR family lipoprotein	0.0993716	0.775873	0.283373	1.07867
IH404_RS11165	WP_242462654.1	DUF6531 domain-containing protein	0.102909	0.775873	-0.241822	0.852398
IH404_RS11525	WP_005787308.1	response regulator transcription factor	0.102809	0.775873	-0.167321	0.878126
IH404_RS13665	WP_232289425.1	META and DUF4377 domain-containing protein	0.0990759	0.775873	0.353108	1.12533
IH404_RS14550	WP_005788234.1	DNA binding protein	0.1027	0.775873	0.276805	1.07577
IH404_RS17370	WP_005789097.1	NADP-dependent isocitrate dehydrogenase	0.102954	0.775873	-0.136927	0.893095
IH404_RS17625	WP_005789174.1	hypothetical protein	0.0998048	0.775873	0.451372	1.1877
IH404_RS19035	WP_194438775.1	aspartate-semialdehyde dehydrogenase	0.100549	0.775873	-0.301101	0.840064
IH404_RS19180	WP_003192600.1	tryptophan-rich sensory protein	0.09954	0.775873	0.518569	1.21383
IH404_RS19775	WP_005789962.1	septum site-determining protein MinC	0.0986677	0.775873	0.413451	1.16427
IH404_RS20375	WP_005790169.1	cob(I)yrinic acid a,c-diamide adenosyltransferase	0.102738	0.775873	-0.468849	0.790182
IH404_RS22640	WP_005790961.1	formyltetrahydrofolate deformylase	0.100276	0.775873	-0.179351	0.880198
IH404_RS24195	WP_005791512.1	type II toxin-antitoxin system RatA family toxin	0.103042	0.775873	-0.238466	0.860514
IH404_RS25920	WP_005792074.1	pyrroloquinoline quinone biosynthesis protein PqqB	0.102712	0.775873	0.393162	1.15899
IH404_RS27080	WP_005792336.1	ribose-5-phosphate isomerase RpiA	0.101234	0.775873	0.438539	1.17841
IH404_RS03790	WP_194439967.1	DUF4329 domain-containing protein	0.105673	0.777277	0.489385	1.21803
IH404_RS08615	WP_194440285.1	autotransporter outer membrane beta-barrel domain-containing protein	0.104367	0.777277	-0.111093	0.899406
IH404_RS09875	WP_005786451.1	protease HtpX	0.103871	0.777277	0.317927	1.10033
IH404_RS13865	WP_078821309.1	NAD(P)H-dependent oxidoreductase	0.104298	0.777277	-0.345754	0.822303
IH404_RS16270	WP_194438445.1	methionine synthase	0.105214	0.777277	-0.115526	0.896117
IH404_RS19625	WP_005789910.1	acireductone dioxygenase	0.105035	0.777277	-0.313159	0.832368
IH404_RS21700	WP_005790643.1	ABC transporter substrate-binding protein	0.105544	0.777277	-0.157736	0.891493
IH404_RS22895	WP_005791056.1	hypothetical protein	0.105343	0.777277	-0.142613	0.887989
IH404_RS25765	WP_057702265.1	ribulose-phosphate 3-epimerase	0.104394	0.777277	-0.195362	0.869216
IH404_RS25800	WP_164366076.1	peptidylprolyl isomerase	0.10472	0.777277	-0.109913	0.900666
IH404_RS01285	WP_005783457.1	thiol:disulfide interchange protein DsbA	0.106148	0.778607	0.265495	1.07563
IH404_RS06335	WP_194440155.1	hypothetical protein	0.107068	0.778607	0.324831	1.10383
IH404_RS19070	WP_005789776.1	EAL domain-containing protein	0.107033	0.778607	0.403063	1.15363
IH404_RS21940	WP_194440704.1	aliphatic sulfonate ABC transporter substrate-binding protein	0.106965	0.778607	0.464681	1.22084
IH404_RS24370	WP_194439268.1	DUF4365 domain-containing protein	0.107004	0.778607	0.347351	1.11954
IH404_RS15095	WP_194438261.1	ABC transporter ATP-binding protein/permease	0.108457	0.779866	-0.341493	0.823591
IH404_RS15410	WP_005788459.1	DUF1652 domain-containing protein	0.108368	0.779866	0.329251	1.10637
IH404_RS15635	WP_194438354.1	polyurethanase	0.108141	0.779866	-0.14069	0.891299
IH404_RS16020	WP_194438421.1	TIM barrel protein	0.108428	0.779866	0.468716	1.18921
IH404_RS22875	WP_005791049.1	DUF481 domain-containing protein	0.107664	0.779866	-0.203801	0.881994
IH404_RS17425	WP_005789116.1	NADH-quinone oxidoreductase subunit C/D	0.108726	0.780056	-0.112892	0.9001
IH404_RS15525	WP_194438333.1	hypothetical protein	0.109034	0.780521	0.45808	1.19229
IH404_RS11490	WP_194440443.1	glucose 1-dehydrogenase	0.109721	0.781946	0.4889	1.20358
IH404_RS20300	WP_005790139.1	hypothetical protein	0.109607	0.781946	0.441775	1.17895
IH404_RS07975	WP_194440241.1	LysR family transcriptional regulator	0.110596	0.786432	0.416365	1.15556
IH404_RS13675	WP_005788077.1	hypothetical protein	0.111655	0.788193	-0.300511	0.84365
IH404_RS17145	WP_194438563.1	Bax inhibitor-1/YccA family protein	0.111354	0.788193	0.265589	1.07265
IH404_RS19305		chitinase] [pseudo=true] [partial=3'	0.11167	0.788193	-0.226867	0.85937
IH404_RS26375	WP_005792174.1	choline dehydrogenase	0.111827	0.788193	0.453959	1.19264
IH404_RS12420	WP_005787637.1	TonB-dependent siderophore receptor	0.112736	0.788863	-0.335886	0.825485
IH404_RS20390	WP_005790175.1	NlpC/P60 family protein	0.112801	0.788863	0.263324	1.07336
IH404_RS20820	WP_005790326.1	GntR family transcriptional regulator	0.112906	0.788863	-0.23444	0.855482
IH404_RS21685	WP_005790639.1	M14 family metallopeptidase	0.112264	0.788863	-0.327165	0.827234
IH404_RS18955	WP_005789732.1	(2Fe-2S)-binding protein	0.113632	0.790497	-0.396421	0.806125
IH404_RS23930	WP_194439205.1	hypothetical protein	0.113517	0.790497	-0.197706	0.868385
IH404_RS10145	WP_122733748.1	serine/threonine protein kinase	0.114418	0.792835	0.491269	1.26314
IH404_RS19875	WP_194438853.1	DUF1446 domain-containing protein	0.114656	0.792835	0.50623	1.21233
IH404_RS27045	WP_005792329.1	prolipoprotein diacylglyceryl transferase	0.11471	0.792835	0.445705	1.18435
IH404_RS03850	WP_005784366.1	putative addiction module antidote protein	0.116896	0.795339	0.358107	1.12246
IH404_RS04585	WP_194440027.1	glutamate racemase	0.115477	0.795339	0.463922	1.19107
IH404_RS04665	WP_194440034.1	TonB-dependent siderophore receptor	0.117061	0.795339	-0.314893	0.829605
IH404_RS20695	WP_005790277.1	hypothetical protein	0.116539	0.795339	-0.405172	0.803411
IH404_RS22095	WP_194439037.1	AGE family epimerase/isomerase	0.116601	0.795339	-0.3706	0.815221
IH404_RS23515	WP_005791271.1	class II aldolase/adducin family protein	0.116717	0.795339	-0.277513	0.844578
IH404_RS24650	WP_194439302.1	alpha/beta hydrolase	0.11664	0.795339	0.440943	1.18921
IH404_RS25825	WP_194439397.1	thiosulfate sulfurtransferase GlpE	0.116386	0.795339	-0.299771	0.840896
IH404_RS26510	WP_078822540.1	DUF1090 domain-containing protein	0.117304	0.795339	0.367813	1.13157
IH404_RS01815	WP_194439746.1	hypothetical protein	0.118801	0.79623	-0.169495	0.877173
IH404_RS02570	WP_005783925.1	S41 family peptidase	0.121241	0.79623	-0.142616	0.887596
IH404_RS04915	WP_194440057.1	type 1 fimbrial protein	0.120368	0.79623	0.535475	1.22977
IH404_RS05045	WP_194440076.1	UvrD-helicase domain-containing protein	0.120534	0.79623	0.294346	1.08618
IH404_RS07180	WP_005785395.1	hypothetical protein	0.120949	0.79623	0.371386	1.13415
IH404_RS07505	WP_005785512.1	alpha/beta hydrolase	0.119347	0.79623	0.28192	1.07888
IH404_RS09940	WP_005786475.1	YqjD family protein	0.117747	0.79623	-0.147566	0.884633
IH404_RS11530	WP_082629687.1	transporter substrate-binding domain-containing protein	0.118687	0.79623	0.32218	1.10059
IH404_RS15460	WP_242462610.1	endonuclease	0.119518	0.79623	-0.179112	0.873178
IH404_RS20140	WP_194438870.1	flagellar protein FliT	0.121408	0.79623	-0.364748	0.817796
IH404_RS20405	WP_194438884.1	DUF2066 domain-containing protein	0.119778	0.79623	0.404772	1.15578
IH404_RS24680	WP_078822399.1	DEAD/DEAH box helicase	0.120662	0.79623	-0.165993	0.880773
IH404_RS24900	WP_005791732.1	leucine--tRNA ligase	0.118292	0.79623	-0.10489	0.903099
IH404_RS25885	WP_122735995.1	bifunctional diguanylate cyclase/phosphodiesterase	0.120411	0.79623	0.400012	1.14956
IH404_RS26765	WP_078822556.1	YggS family pyridoxal phosphate-dependent enzyme	0.120083	0.79623	0.427425	1.16969
IH404_RS27575	WP_005792436.1	hydroxymethylbilane synthase	0.120913	0.79623	0.278988	1.08256
IH404_RS21600	WP_003175645.1	carbon storage regulator CsrA	0.121749	0.796832	0.384352	1.13924
IH404_RS21000	WP_194438934.1	molybdopterin-synthase adenylyltransferase MoeB	0.122312	0.79889	0.331321	1.11062
IH404_RS00590	WP_194439620.1	EAL domain-containing protein	0.122583	0.799035	0.322806	1.10302
IH404_RS02075	WP_005783756.1	sigma 54-interacting transcriptional regulator	0.123424	0.801255	0.433422	1.16729
IH404_RS20185	WP_164699565.1	flagellar basal body P-ring protein FlgI	0.123412	0.801255	0.318285	1.10101
IH404_RS17435	WP_005789119.1	NADH-quinone oxidoreductase subunit NuoF	0.123873	0.802544	-0.102541	0.904125
IH404_RS02230	WP_005783805.1	glutamate--cysteine ligase	0.124486	0.803986	0.337393	1.10755
IH404_RS25780	WP_194439385.1	TerB family tellurite resistance protein	0.124597	0.803986	0.466138	1.19748
IH404_RS00285	WP_003195557.1	type VI secretion system contractile sheath small subunit	0.129966	0.807752	-0.12715	0.898851
IH404_RS01265	WP_005783450.1	DNA polymerase I	0.127751	0.807752	-0.104422	0.901863
IH404_RS01365	WP_194439689.1	insulinase family protein	0.127712	0.807752	0.427152	1.16722
IH404_RS05615	WP_005784780.1	ClpXP protease specificity-enhancing factor	0.129446	0.807752	-0.137106	0.889364
IH404_RS07525	WP_005785519.1	DUF4398 domain-containing protein	0.129647	0.807752	0.479465	1.20841
IH404_RS09165	WP_005786160.1	hypothetical protein	0.129193	0.807752	-0.251632	0.84899
IH404_RS09180	WP_005786171.1	TetR/AcrR family transcriptional regulator	0.127098	0.807752	-0.117283	0.896302
IH404_RS11010	WP_003190259.1	6-carboxytetrahydropterin synthase QueD	0.125947	0.807752	0.481513	1.19129
IH404_RS14435	WP_194438169.1	hypothetical protein	0.126369	0.807752	-0.249905	0.854248
IH404_RS16300	WP_003190712.1	nitrite/sulfite reductase	0.125523	0.807752	-0.17148	0.879424
IH404_RS18260	WP_194438670.1	glutathione-dependent disulfide-bond oxidoreductase	0.127641	0.807752	-0.161209	0.88027
IH404_RS19400	WP_005789873.1	HAMP domain-containing histidine kinase	0.126741	0.807752	-0.250672	0.847864
IH404_RS20040	WP_005790062.1	flagellar type III secretion system protein FliR	0.126678	0.807752	0.480954	1.21461
IH404_RS20980	WP_005790384.1	phosphoenolpyruvate synthase	0.127985	0.807752	-0.0992245	0.902288
IH404_RS22170	WP_005790812.1	amino acid permease	0.128598	0.807752	-0.334322	0.827261
IH404_RS23110	WP_005791147.1	phosphoribosylformylglycinamidine synthase	0.129879	0.807752	-0.106586	0.900164
IH404_RS24620	WP_005791647.1	TetR family transcriptional regulator	0.128486	0.807752	-0.247656	0.853311
IH404_RS27295	WP_005792378.1	DegT/DnrJ/EryC1/StrS aminotransferase family protein	0.128973	0.807752	-0.097561	0.909944
IH404_RS27415	WP_005792404.1	CDP-6-deoxy-delta-3,4-glucoseen reductase	0.128135	0.807752	0.361888	1.1274
IH404_RS20500	WP_005790212.1	TorF family putative porin	0.130724	0.809344	0.40362	1.15078
IH404_RS26770	WP_194439483.1	pyrroline-5-carboxylate reductase	0.130727	0.809344	0.428411	1.15313
IH404_RS06965	WP_005785237.1	HAMP domain-containing sensor histidine kinase	0.131063	0.80986	-0.186406	0.86736
IH404_RS04145	WP_005784468.1	multidrug effflux MFS transporter	0.131772	0.812677	0.510976	1.21562
IH404_RS19045	WP_005789768.1	3-isopropylmalate dehydrogenase	0.133278	0.820391	-0.170556	0.878936
IH404_RS03230	WP_005784149.1	carbamoyltransferase	0.134113	0.822019	-0.10012	0.902788
IH404_RS10445	WP_194440376.1	dipeptidase	0.135081	0.822019	-0.101229	0.902594
IH404_RS13995	WP_102606502.1	DUF4760 domain-containing protein	0.134853	0.822019	0.255814	1.06304
IH404_RS18805	WP_005789682.1	threonine--tRNA ligase	0.134473	0.822019	-0.0985535	0.904149
IH404_RS24955	WP_005791758.1	lytic murein transglycosylase B	0.134633	0.822019	-0.149335	0.886435
IH404_RS26130	WP_005792118.1	hypothetical protein	0.134305	0.822019	0.318899	1.09977
IH404_RS00005	WP_005792464.1	DNA helicase Rep	0.140606	0.822656	-0.12413	0.893252
IH404_RS01270	WP_005783451.1	ribosome biogenesis GTP-binding protein YihA/YsxC	0.139247	0.822656	0.408435	1.15382
IH404_RS02710	WP_005783960.1	histidine ammonia-lyase	0.140444	0.822656	0.369107	1.14212
IH404_RS03210	WP_194439940.1	lipopolysaccharide kinase	0.13885	0.822656	-0.218599	0.864611
IH404_RS03575	WP_005784271.1	hypothetical protein	0.141056	0.822656	-0.272997	0.847786
IH404_RS04405	WP_005784562.1	PhzF family phenazine biosynthesis protein	0.137472	0.822656	-0.265271	0.844669
IH404_RS06720	WP_005785177.1	glucose/quinate/shikimate family membrane-bound PQQ-dependent dehydrogenase	0.138602	0.822656	-0.13136	0.895519
IH404_RS09120	WP_005786144.1	transglycosylase SLT domain-containing protein	0.141026	0.822656	0.269297	1.0706
IH404_RS09485	WP_194440333.1	histidinol-phosphate transaminase	0.136054	0.822656	-0.149023	0.885768
IH404_RS11040	WP_194440405.1	methyl-accepting chemotaxis protein	0.140562	0.822656	-0.296652	0.840896
IH404_RS13485	WP_194440617.1	methyl-accepting chemotaxis protein	0.141855	0.822656	-0.429211	0.803675
IH404_RS15380	WP_005788453.1	protease inhibitor Inh/omp19 family protein	0.141433	0.822656	0.475828	1.1945
IH404_RS18820	WP_005789685.1	I78 family peptidase inhibitor	0.137882	0.822656	0.427904	1.1641
IH404_RS20220	WP_005790113.1	4a-hydroxytetrahydrobiopterin dehydratase	0.141723	0.822656	0.250484	1.06217
IH404_RS20285	WP_177464428.1	DNA recombination protein RmuC	0.137026	0.822656	-0.332496	0.825128
IH404_RS21210	WP_005790469.1	OmpA family protein	0.138091	0.822656	-0.177045	0.884432
IH404_RS21280	WP_005790497.1	GNAT family N-acetyltransferase	0.13911	0.822656	0.441012	1.19107
IH404_RS22420	WP_242462626.1	DUF637 domain-containing protein	0.139078	0.822656	0.312167	1.09739
IH404_RS22760	WP_005791001.1	phosphogluconate dehydratase	0.139091	0.822656	0.307906	1.09385
IH404_RS24735	WP_005791674.1	GntR family transcriptional regulator	0.140926	0.822656	0.337724	1.11167
IH404_RS24800	WP_005791693.1	pseudouridine synthase	0.139753	0.822656	0.470166	1.2001
IH404_RS25105		Fic family protein] [pseudo=true	0.136995	0.822656	0.268052	1.07149
IH404_RS25175	WP_005791841.1	GTP cyclohydrolase II	0.139232	0.822656	0.352433	1.11839
IH404_RS26010	WP_194439420.1	PhoX family phosphatase	0.141405	0.822656	0.480357	1.20809
IH404_RS26420	WP_194439457.1	GNAT family N-acetyltransferase	0.141751	0.822656	-0.248656	0.853311
IH404_RS26920	WP_005792302.1	class I SAM-dependent rRNA methyltransferase	0.140797	0.822656	0.435213	1.1945
IH404_RS03455	WP_003188061.1	GTPase HflX	0.142114	0.822673	0.252414	1.06387
IH404_RS03590	WP_005784275.1	nicotinate phosphoribosyltransferase	0.142425	0.822983	0.367756	1.13229
IH404_RS14050	WP_242462604.1	hypothetical protein	0.142916	0.824336	-0.169919	0.877491
IH404_RS11055	WP_005786877.1	tRNA 5-hydroxyuridine modification protein YegQ	0.143368	0.825459	-0.143781	0.88756
IH404_RS00220	WP_005792498.1	YMGG-like glycine zipper-containing protein	0.144667	0.826999	-0.195275	0.874744
IH404_RS05295	WP_005784671.1	DUF3094 family protein	0.144305	0.826999	0.345011	1.1155
IH404_RS22720	WP_005790985.1	MFS transporter	0.144133	0.826999	0.716058	1.5949
IH404_RS23575	WP_005791294.1	sulfate transporter CysZ	0.144646	0.826999	0.399311	1.1577
IH404_RS00310	WP_122732972.1	type VI secretion system baseplate subunit TssG	0.148313	0.835667	-0.194438	0.873352
IH404_RS01400	WP_005783498.1	DUF2388 domain-containing protein	0.1467	0.835667	0.420393	1.16512
IH404_RS02585	WP_003187796.1	rhodanese-like domain-containing protein	0.148789	0.835667	0.350248	1.12086
IH404_RS15060	WP_122881092.1	TniB family NTP-binding protein	0.147998	0.835667	0.389991	1.14443
IH404_RS18045	WP_005789320.1	TetR/AcrR family transcriptional regulator	0.146925	0.835667	-0.131881	0.895069
IH404_RS19280	WP_005789842.1	glutathione S-transferase	0.148594	0.835667	0.338876	1.11861
IH404_RS21310	WP_005790510.1	ADP-ribosylglycohydrolase family protein	0.148381	0.835667	-0.16937	0.877553
IH404_RS23190	WP_242462628.1	membrane-targeted effector domain-containing toxin	0.148027	0.835667	0.275222	1.07442
IH404_RS23830	WP_005791383.1	CoA-acylating methylmalonate-semialdehyde dehydrogenase	0.147412	0.835667	-0.323191	0.827753
IH404_RS25085	WP_003194521.1	DedA family protein	0.148602	0.835667	0.351402	1.12509
IH404_RS02970	WP_194439908.1	MFS transporter	0.149814	0.836134	0.417217	1.16205
IH404_RS09355	WP_005786258.1	nucleotide 5'-monophosphate nucleosidase PpnN	0.150176	0.836134	0.263332	1.06795
IH404_RS19545	WP_194438829.1	hypothetical protein	0.150116	0.836134	0.291189	1.08213
IH404_RS22645	WP_005790963.1	DNA binding protein	0.149551	0.836134	0.245598	1.06881
IH404_RS23230	WP_003175952.1	flavodoxin-dependent (E)-4-hydroxy-3-methylbut-2-enyl-diphosphate synthase	0.150014	0.836134	-0.111948	0.899595
IH404_RS07140	WP_177327421.1	XRE family transcriptional regulator	0.150901	0.836307	0.29862	1.08602
IH404_RS07540	WP_005785523.1	adenylate kinase	0.15122	0.836307	-0.0922813	0.908672
IH404_RS24545	WP_194439290.1	xanthine dehydrogenase family protein molybdopterin-binding subunit	0.151086	0.836307	0.458301	1.19138
IH404_RS25585	WP_003176434.1	50S ribosomal protein L1	0.15125	0.836307	-0.173889	0.880868
IH404_RS00450	WP_005792540.1	GlsB/YeaQ/YmgE family stress response membrane protein	0.151822	0.836587	-0.405142	0.807751
IH404_RS09555	WP_194440338.1	glycosyltransferase family 4 protein	0.151586	0.836587	0.297605	1.09051
IH404_RS04740	WP_005784653.1	4-hydroxy-3-methylbut-2-enyl diphosphate reductase	0.152502	0.838893	-0.141148	0.887095
IH404_RS23630	WP_005791320.1	zinc ribbon domain-containing protein YjdM	0.153046	0.840443	0.443539	1.16534
IH404_RS07405	WP_005785476.1	potassium transporter Kup	0.154192	0.843848	-0.311847	0.835708
IH404_RS07425	WP_005785485.1	tellurite resistance TerB family protein	0.154083	0.843848	0.410371	1.15457
IH404_RS00845	WP_005792606.1	16S rRNA (guanine(527)-N(7))-methyltransferase RsmG	0.156587	0.844299	-0.128456	0.895881
IH404_RS02910	WP_005784034.1	malate dehydrogenase	0.156229	0.844299	-0.142944	0.886424
IH404_RS05435	WP_005784718.1	ABC transporter ATP-binding protein	0.15557	0.844299	-0.214126	0.868059
IH404_RS18135	WP_005789444.1	alpha-ketoacid dehydrogenase subunit beta	0.156181	0.844299	-0.249675	0.861075
IH404_RS19235	WP_005789824.1	GNAT family N-acetyltransferase	0.15457	0.844299	-0.26919	0.84507
IH404_RS19650	WP_005789919.1	50S ribosomal protein L3 N(5)-glutamine methyltransferase	0.156293	0.844299	-0.164699	0.886275
IH404_RS21890	WP_005790708.1	GntP family permease	0.156221	0.844299	-0.142121	0.887523
IH404_RS22695	WP_005790976.1	pyruvate kinase	0.155142	0.844299	-0.0862721	0.913921
IH404_RS22890	WP_005791054.1	proline--tRNA ligase	0.156644	0.844299	-0.0867163	0.908647
IH404_RS25475	WP_003194642.1	50S ribosomal protein L5	0.156951	0.844535	-0.152094	0.884869
IH404_RS01690	WP_242462635.1	hypothetical protein	0.157215	0.844537	0.413147	1.16291
IH404_RS07715	WP_005785722.1	outer membrane protein assembly factor BamA	0.157648	0.8452	-0.100432	0.908702
IH404_RS24085	WP_003235029.1	ribosome maturation factor RimP	0.158129	0.8452	0.276362	1.08123
IH404_RS25545	WP_005791980.1	elongation factor Tu	0.157984	0.8452	-0.190149	0.872819
IH404_RS00600	WP_005792566.1	Tim44 domain-containing protein	0.158597	0.845956	0.26291	1.07475
IH404_RS06695	WP_005785163.1	endopeptidase La	0.158798	0.845956	0.490349	1.18256
IH404_RS09845	WP_122732652.1	3-deoxy-7-phosphoheptulonate synthase class II	0.159426	0.847892	0.444861	1.2086
IH404_RS17215	WP_194438572.1	hypothetical protein	0.159996	0.849516	0.363381	1.12257
IH404_RS19190	WP_194438782.1	nucleotidyltransferase family protein	0.160269	0.849558	-0.306162	0.835708
IH404_RS01090	WP_005783410.1	hypothetical protein	0.160677	0.849803	0.463091	1.19883
IH404_RS03390	WP_005784209.1	flagellar motor stator protein MotA	0.163495	0.849803	-0.265104	0.841387
IH404_RS05575	WP_005784771.1	acyl-CoA dehydrogenase family protein	0.162063	0.849803	0.374701	1.12886
IH404_RS06745	WP_005785185.1	PadR family transcriptional regulator	0.16219	0.849803	0.485872	1.20848
IH404_RS09470	WP_005786294.1	DNA gyrase subunit A	0.162727	0.849803	-0.0855689	0.909492
IH404_RS13220	WP_194440589.1	dienelactone hydrolase family protein	0.163393	0.849803	-0.332488	0.83195
IH404_RS16320	WP_032803575.1	hypothetical protein	0.162967	0.849803	0.352899	1.12053
IH404_RS17980	WP_122733402.1	bifunctional methylenetetrahydrofolate dehydrogenase/methenyltetrahydrofolate cyclohydrolase FolD	0.16218	0.849803	0.270542	1.07493
IH404_RS19325	WP_194438794.1	transferase	0.16087	0.849803	0.44965	1.18501
IH404_RS19585	WP_003192767.1	DUF3309 family protein	0.161613	0.849803	0.470751	1.18921
IH404_RS19840	WP_005789983.1	TlpA family protein disulfide reductase	0.16118	0.849803	-0.27335	0.84806
IH404_RS20190	WP_005790104.1	flagellar basal body L-ring protein FlgH	0.163301	0.849803	0.260993	1.06724
IH404_RS27685	WP_005792458.1	TetR family transcriptional regulator C-terminal domain-containing protein	0.163796	0.849991	-0.201344	0.878462
IH404_RS04865	WP_194440049.1	hypothetical protein	0.164281	0.851127	0.318402	1.096
IH404_RS04425	WP_194440019.1	type III secretion system export apparatus subunit SctV	0.16524	0.852733	0.447396	1.18921
IH404_RS09285	WP_194440316.1	transaldolase	0.165958	0.852733	0.239596	1.05727
IH404_RS10760	WP_003190182.1	hypothetical protein	0.166186	0.852733	0.348837	1.12183
IH404_RS15155	WP_194438277.1	LysR family transcriptional regulator	0.165467	0.852733	-0.254108	0.851626
IH404_RS22315	WP_032879720.1	quinolinate synthase NadA	0.166097	0.852733	0.360453	1.12791
IH404_RS27075	WP_005792335.1	threonine ammonia-lyase, biosynthetic	0.165499	0.852733	-0.129556	0.88988
IH404_RS07755	WP_003189182.1	acetyl-CoA carboxylase carboxyltransferase subunit alpha	0.166852	0.854784	0.251726	1.06312
IH404_RS04615	WP_194440029.1	FAD-dependent oxidoreductase	0.16811	0.859854	0.311968	1.09601
IH404_RS01130	WP_005783418.1	GMC family oxidoreductase	0.170664	0.860005	0.245652	1.06263
IH404_RS02670	WP_194439873.1	histidine utilization repressor	0.170917	0.860005	-0.188649	0.870551
IH404_RS04680	WP_005784641.1	sulfate adenylyltransferase subunit CysD	0.171048	0.860005	-0.0948219	0.906122
IH404_RS07840	WP_002554837.1	cold-shock protein	0.169643	0.860005	0.351561	1.13867
IH404_RS10415	WP_194440373.1	helix-turn-helix transcriptional regulator	0.168746	0.860005	-0.316542	0.831238
IH404_RS10995	WP_032876831.1	cytosine deaminase	0.169085	0.860005	0.369309	1.13396
IH404_RS13400	WP_005787974.1	VOC family protein	0.17091	0.860005	-0.290265	0.837406
IH404_RS21010	WP_005790394.1	serine O-acetyltransferase	0.171089	0.860005	0.518218	1.23359
IH404_RS21370	WP_003175607.1	acyl carrier protein	0.1696	0.860005	-0.138103	0.890253
IH404_RS26200	WP_005792136.1	NAD(P)/FAD-dependent oxidoreductase	0.170959	0.860005	0.310716	1.09138
IH404_RS26490	WP_005792201.1	transketolase	0.16844	0.860005	-0.0834954	0.908337
IH404_RS02695	WP_032878340.1	proline/glycine betaine ABC transporter permease	0.173353	0.860016	0.436567	1.20303
IH404_RS09080	WP_005786126.1	aspartyl/asparaginyl beta-hydroxylase domain-containing protein	0.172833	0.860016	0.246514	1.05946
IH404_RS09125	WP_194440305.1	ATP-binding cassette domain-containing protein	0.173891	0.860016	-0.132784	0.889029
IH404_RS09195	WP_046071500.1	hypothetical protein	0.172423	0.860016	-0.272635	0.844047
IH404_RS11975	WP_005787465.1	glucose/quinate/shikimate family membrane-bound PQQ-dependent dehydrogenase	0.173897	0.860016	0.637499	1.33531
IH404_RS13395	WP_194440605.1	hypothetical protein	0.172898	0.860016	0.237332	1.05336
IH404_RS15945	WP_194438411.1	type I methionyl aminopeptidase	0.172535	0.860016	0.456269	1.18075
IH404_RS20460	WP_194438887.1	LysR family transcriptional regulator	0.172809	0.860016	-0.287718	0.84337
IH404_RS22765	WP_005791003.1	type I glyceraldehyde-3-phosphate dehydrogenase	0.174041	0.860016	0.32757	1.10858
IH404_RS25390	WP_005791907.1	excinuclease ABC subunit UvrA	0.17286	0.860016	-0.081925	0.910311
IH404_RS25905	WP_194439407.1	carbon-nitrogen hydrolase family protein	0.173591	0.860016	-0.170527	0.879214
IH404_RS27245	WP_194439531.1	taurine ABC transporter substrate-binding protein	0.174327	0.860103	0.332997	1.11005
IH404_RS04260	WP_194440003.1	MlaD family protein	0.17518	0.861662	-0.168329	0.889584
IH404_RS07120	WP_005785286.1	ferredoxin family protein	0.174982	0.861662	-0.156702	0.887391
IH404_RS05695	WP_003188558.1	rod shape-determining protein MreD	0.175716	0.862973	-0.209593	0.865294
IH404_RS06640	WP_005785144.1	signal peptidase I	0.176053	0.863305	-0.104729	0.908973
IH404_RS00045	WP_003176896.1	Lrp/AsnC ligand binding domain-containing protein	0.190154	0.86341	0.32283	1.10011
IH404_RS00320	WP_194439600.1	type VI secretion system tip protein VgrG	0.185422	0.86341	-0.104014	0.901741
IH404_RS00435	WP_003176975.1	acyl-CoA thioesterase	0.183268	0.86341	0.251179	1.06091
IH404_RS01785	WP_194439736.1	restriction endonuclease subunit S	0.188034	0.86341	0.2306	1.05153
IH404_RS01850	WP_242462637.1	site-specific integrase	0.184887	0.86341	0.406344	1.15606
IH404_RS02580	WP_005783929.1	2,3-bisphosphoglycerate-independent phosphoglycerate mutase	0.178592	0.86341	-0.0778158	0.909173
IH404_RS03010	WP_005784070.1	class I SAM-dependent methyltransferase	0.186655	0.86341	-0.208553	0.864683
IH404_RS03100	WP_122732442.1	YdiU family protein	0.18375	0.86341	0.445811	1.17988
IH404_RS03400	WP_005784213.1	type II toxin-antitoxin system PemK/MazF family toxin	0.186257	0.86341	0.391141	1.14619
IH404_RS03545	WP_005784258.1	YgiQ family radical SAM protein	0.187376	0.86341	-0.137874	0.887617
IH404_RS04025	WP_194439986.1	PAS domain-containing sensor histidine kinase	0.180953	0.86341	0.507567	1.25568
IH404_RS04140	WP_057010836.1	cation transporter	0.180017	0.86341	-0.275632	0.845672
IH404_RS04685	WP_194440035.1	sulfate adenylyltransferase subunit CysN	0.186898	0.86341	-0.0800858	0.911545
IH404_RS04790	WP_194440040.1	peptidoglycan editing factor PgeF	0.186361	0.86341	0.474965	1.20581
IH404_RS05330	WP_194440117.1	type II secretion system F family protein	0.180404	0.86341	0.425836	1.16917
IH404_RS05415	WP_005784711.1	TonB-dependent siderophore receptor	0.178449	0.86341	-0.247345	0.860035
IH404_RS05450	WP_005784724.1	ABC transporter permease	0.188367	0.86341	0.41114	1.16263
IH404_RS05680	WP_005784804.1	Asp-tRNA(Asn)/Glu-tRNA(Gln) amidotransferase subunit GatC	0.188766	0.86341	0.441191	1.18243
IH404_RS05830	WP_005784859.1	STAS domain-containing protein	0.176815	0.86341	0.410277	1.16067
IH404_RS06950	WP_005785231.1	aminotransferase class III-fold pyridoxal phosphate-dependent enzyme	0.190013	0.86341	-0.149179	0.890478
IH404_RS07240	WP_005785418.1	phage tail assembly chaperone family protein, TAC	0.185217	0.86341	-0.175367	0.870551
IH404_RS08310	WP_194440268.1	MFS family transporter	0.180542	0.86341	-0.191812	0.867812
IH404_RS09350	WP_005786256.1	AbrB/MazE/SpoVT family DNA-binding domain-containing protein	0.188996	0.86341	0.307196	1.09516
IH404_RS10040	WP_005786514.1	c-type cytochrome biogenesis protein CcmI	0.179366	0.86341	0.535711	1.24266
IH404_RS10175	WP_005786568.1	citrate synthase	0.190343	0.86341	-0.0833217	0.912283
IH404_RS11430	WP_194440436.1	hypothetical protein	0.183479	0.86341	0.313825	1.10262
IH404_RS12010	WP_194440495.1	hypothetical protein	0.190338	0.86341	0.32595	1.10549
IH404_RS15020	WP_242462608.1	helix-turn-helix domain containing protein	0.183883	0.86341	-0.201302	0.866593
IH404_RS15760	WP_194438370.1	3-phosphoshikimate 1-carboxyvinyltransferase	0.182183	0.86341	0.29828	1.09079
IH404_RS15820	WP_194438381.1	M10 family metallopeptidase C-terminal domain-containing protein	0.18464	0.86341	0.39051	1.14312
IH404_RS17175	WP_005789054.1	biopolymer transporter ExbD	0.181854	0.86341	0.361188	1.13355
IH404_RS17450	WP_003174725.1	NADH-quinone oxidoreductase subunit NuoI	0.18067	0.86341	-0.178812	0.87925
IH404_RS17850	WP_005789257.1	LysR substrate-binding domain-containing protein	0.186941	0.86341	0.373632	1.13383
IH404_RS19960	WP_005790028.1	ParA family protein	0.189399	0.86341	0.330625	1.10558
IH404_RS20160	WP_005790094.1	flagellin	0.184891	0.86341	-0.292704	0.841957
IH404_RS20440	WP_005790193.1	GTP diphosphokinase	0.189761	0.86341	-0.0833839	0.91223
IH404_RS20600	WP_005790248.1	RNA polymerase sigma factor	0.176381	0.86341	-0.16369	0.892618
IH404_RS21750	WP_242462624.1	hypothetical protein	0.181257	0.86341	0.388563	1.12634
IH404_RS22240	WP_194439046.1	CoA transferase	0.180942	0.86341	-0.284549	0.845768
IH404_RS27910	WP_015885617.1	cold-shock protein	0.189131	0.86341	-0.240547	0.851579
IH404_RS24030	WP_005791464.1	glucose-6-phosphate isomerase	0.180998	0.86341	-0.0799207	0.910411
IH404_RS24060	WP_003176135.1	30S ribosomal protein S15	0.179307	0.86341	-0.18302	0.871945
IH404_RS24210	WP_194439231.1	lactate permease LctP family transporter	0.183055	0.86341	-0.210058	0.860383
IH404_RS25450	WP_003176409.1	30S ribosomal protein S5	0.185826	0.86341	-0.271654	0.849847
IH404_RS25505	WP_003176422.1	30S ribosomal protein S3	0.185679	0.86341	-0.186926	0.877189
IH404_RS25795	WP_194439391.1	LPS-assembly protein LptD	0.183397	0.86341	-0.098405	0.904849
IH404_RS25815	WP_005792049.1	Co2+/Mg2+ efflux protein ApaG	0.188045	0.86341	0.390841	1.14759
IH404_RS26180	WP_194439433.1	hypothetical protein	0.189055	0.86341	0.269123	1.07065
IH404_RS26835	WP_005792286.1	RNA polymerase sigma factor RpoH	0.187484	0.86341	-0.123586	0.894104
IH404_RS26870	WP_005792292.1	hydrolase	0.187723	0.86341	0.315511	1.09535
IH404_RS26900	WP_003195136.1	pantetheine-phosphate adenylyltransferase	0.187794	0.86341	0.311359	1.09438
IH404_RS27105	WP_005792341.1	FAD-binding oxidoreductase	0.186238	0.86341	-0.0806648	0.91183
IH404_RS27555	WP_005792431.1	Rsd/AlgQ family anti-sigma factor	0.185171	0.86341	0.379522	1.14026
IH404_RS00195	WP_005792493.1	energy transducer TonB	0.195255	0.865013	-0.266871	0.846687
IH404_RS00565	WP_005792562.1	sodium-extruding oxaloacetate decarboxylase subunit alpha	0.196366	0.865013	-0.121027	0.897052
IH404_RS00760	WP_103734102.1	1-acyl-sn-glycerol-3-phosphate acyltransferase	0.196518	0.865013	-0.428666	0.840896
IH404_RS01210	WP_194439680.1	MetQ/NlpA family ABC transporter substrate-binding protein	0.199464	0.865013	-0.0723919	0.915458
IH404_RS02065	WP_005783753.1	sugar-binding protein	0.195215	0.865013	0.285306	1.08041
IH404_RS02355	WP_005783845.1	ADP compounds hydrolase NudE	0.191145	0.865013	-0.235539	0.857244
IH404_RS02940	WP_005784043.1	shikimate kinase AroK	0.197838	0.865013	0.544208	1.20691
IH404_RS02955	WP_194439906.1	glutamate synthase large subunit	0.193488	0.865013	-0.0822598	0.912799
IH404_RS04130	WP_194439994.1	heavy metal translocating P-type ATPase	0.198676	0.865013	0.376159	1.13916
IH404_RS04555	WP_005784614.1	lipoprotein insertase outer membrane protein LolB	0.19883	0.865013	-0.234223	0.855898
IH404_RS05055	WP_194440078.1	type IV conjugative transfer system coupling protein TraD	0.197413	0.865013	0.390084	1.12134
IH404_RS05535	WP_005784756.1	ATP-binding protein	0.195804	0.865013	0.283478	1.07983
IH404_RS05715	WP_005784812.1	carbon-nitrogen hydrolase family protein	0.197582	0.865013	0.372247	1.13176
IH404_RS05910	WP_194440139.1	1-acyl-sn-glycerol-3-phosphate acyltransferase	0.1981	0.865013	-0.114893	0.896973
IH404_RS05965	WP_005784906.1	DUF1329 domain-containing protein	0.196587	0.865013	0.416713	1.19547
IH404_RS06495	WP_005785100.1	YebG family protein	0.191837	0.865013	-0.26619	0.846212
IH404_RS06610	WP_005785135.1	hypothetical protein	0.195912	0.865013	-0.220628	0.853908
IH404_RS07080	WP_005785275.1	OmpA family protein	0.192428	0.865013	-0.202249	0.866184
IH404_RS07675	WP_003189158.1	30S ribosomal protein S2	0.199598	0.865013	-0.149683	0.889637
IH404_RS08440	WP_194440276.1	beta-glucosidase BglX	0.196289	0.865013	-0.145652	0.887422
IH404_RS09510	WP_003189779.1	integration host factor subunit beta	0.198298	0.865013	0.230696	1.05182
IH404_RS10205	WP_032877091.1	2-oxoglutarate dehydrogenase complex dihydrolipoyllysine-residue succinyltransferase	0.198084	0.865013	-0.0779411	0.914095
IH404_RS12965	WP_194440570.1	M10 family metallopeptidase C-terminal domain-containing protein	0.195922	0.865013	0.344637	1.1161
IH404_RS14375	WP_005788171.1	AzlC family ABC transporter permease	0.195739	0.865013	0.447782	1.17274
IH404_RS14695	WP_194438197.1	YopT-type cysteine protease domain-containing protein	0.192209	0.865013	0.235277	1.05201
IH404_RS17305	WP_005789079.1	siroheme synthase CysG	0.194621	0.865013	-0.195873	0.871809
IH404_RS17585	WP_005789160.1	XRE family transcriptional regulator	0.199192	0.865013	0.446687	1.20243
IH404_RS19430	WP_122734455.1	BrnA antitoxin family protein	0.196959	0.865013	-0.174353	0.875701
IH404_RS19515	WP_005789892.1	BolA family transcriptional regulator	0.195596	0.865013	-0.138037	0.892484
IH404_RS22060	WP_169856377.1	MurR/RpiR family transcriptional regulator	0.196968	0.865013	-0.15144	0.88945
IH404_RS22090	WP_194439035.1	ABC transporter substrate-binding protein	0.19186	0.865013	-0.172219	0.878794
IH404_RS23045	WP_005791135.1	gamma carbonic anhydrase family protein	0.195391	0.865013	-0.187877	0.871097
IH404_RS25790	WP_194439389.1	phosphotransferase	0.193182	0.865013	-0.07284	0.916285
IH404_RS00860	WP_005792609.1	membrane protein insertase YidC	0.206787	0.865997	-0.139709	0.892222
IH404_RS00895	WP_005783347.1	DNA topoisomerase (ATP-hydrolyzing) subunit B	0.207551	0.865997	-0.0888208	0.91031
IH404_RS01080	WP_003187311.1	OsmC family protein	0.212225	0.865997	0.352056	1.12039
IH404_RS01255	WP_194439684.1	homoserine kinase	0.209344	0.865997	0.238364	1.05436
IH404_RS01410	WP_005783502.1	acetyl-CoA hydrolase/transferase family protein	0.201726	0.865997	0.241912	1.05615
IH404_RS01420	WP_005783507.1	NAD(P) transhydrogenase subunit alpha	0.20109	0.865997	0.328025	1.0988
IH404_RS02810	WP_003187881.1	phosphoribosyl-ATP diphosphatase	0.20583	0.865997	0.330648	1.10774
IH404_RS03125	WP_005784113.1	cell division protein ZapA	0.213117	0.865997	-0.299298	0.849291
IH404_RS03160	WP_194439934.1	peptide-methionine (S)-S-oxide reductase MsrA	0.201831	0.865997	0.23877	1.05583
IH404_RS03180	WP_194439938.1	bifunctional [glutamate--ammonia ligase]-adenylyl-L-tyrosine phosphorylase/[glutamate--ammonia-ligase] adenylyltransferase	0.208721	0.865997	-0.122014	0.900174
IH404_RS03410	WP_005784217.1	oligoribonuclease	0.207262	0.865997	0.296233	1.08991
IH404_RS03490	WP_194439954.1	iron ABC transporter substrate-binding protein	0.203212	0.865997	-0.0736805	0.91358
IH404_RS03840	WP_005784362.1	copper chaperone PCu(A)C	0.200316	0.865997	0.437066	1.15763
IH404_RS03915	WP_002555375.1	DNA-binding transcriptional regulator Fis	0.20797	0.865997	-0.134871	0.891441
IH404_RS03985	WP_194439982.1	alpha-2-macroglobulin family protein	0.20671	0.865997	-0.0898909	0.910051
IH404_RS04290	WP_194440005.1	serine kinase/phosphatase	0.209102	0.865997	0.434583	1.17979
IH404_RS04580	WP_194440026.1	molybdopterin-synthase adenylyltransferase MoeB	0.212598	0.865997	0.395394	1.15445
IH404_RS05305	WP_005784673.1	energy-coupling factor ABC transporter permease	0.211563	0.865997	-0.22516	0.858565
IH404_RS05815	WP_005784853.1	lipid asymmetry maintenance ABC transporter permease subunit MlaE	0.209072	0.865997	-0.101435	0.902034
IH404_RS07430	WP_005785487.1	methyl-accepting chemotaxis protein	0.204336	0.865997	-0.173183	0.876536
IH404_RS07640	WP_005785561.1	cysteine desulfurase	0.200564	0.865997	-0.263029	0.853015
IH404_RS08275	WP_005785864.1	pca regulon transcriptional regulator PcaR	0.210528	0.865997	0.366918	1.13012
IH404_RS08700	WP_194440291.1	MucB/RseB C-terminal domain-containing protein	0.20749	0.865997	0.301179	1.08987
IH404_RS09045	WP_005786116.1	LamB/YcsF family protein	0.201747	0.865997	-0.221715	0.868852
IH404_RS09630	WP_005786355.1	hypothetical protein	0.213326	0.865997	0.388858	1.14428
IH404_RS10215	WP_003190011.1	ADP-forming succinate--CoA ligase subunit beta	0.21259	0.865997	-0.0969959	0.909845
IH404_RS10255	WP_194440365.1	dienelactone hydrolase family protein	0.212098	0.865997	0.360733	1.10498
IH404_RS10280	WP_005786601.1	beta-ketoacyl-ACP synthase I	0.206846	0.865997	-0.0692475	0.918868
IH404_RS10740	WP_194440388.1	aminotransferase class V-fold PLP-dependent enzyme	0.202874	0.865997	0.307324	1.09385
IH404_RS11235	WP_194440419.1	LysR family transcriptional regulator	0.206721	0.865997	-0.234609	0.850524
IH404_RS11710	WP_078820999.1	response regulator transcription factor	0.200692	0.865997	0.382745	1.13589
IH404_RS13115	WP_005787881.1	serine/threonine transporter	0.208109	0.865997	0.314717	1.10068
IH404_RS13845	WP_194438016.1	hypothetical protein	0.209894	0.865997	0.512745	1.22977
IH404_RS14190	WP_194438108.1	hypothetical protein	0.210333	0.865997	0.255423	1.06092
IH404_RS15590	WP_194438343.1	PQQ-dependent sugar dehydrogenase	0.212296	0.865997	0.31507	1.09567
IH404_RS15855	WP_228309817.1	efflux transporter outer membrane subunit	0.210146	0.865997	0.358058	1.12094
IH404_RS16085	WP_194438429.1	FecR family protein	0.2103	0.865997	0.302644	1.08984
IH404_RS17165	WP_003174668.1	Trm112 family protein	0.213144	0.865997	0.358444	1.13064
IH404_RS17170	WP_194438565.1	tetraacyldisaccharide 4'-kinase	0.20335	0.865997	0.417155	1.14586
IH404_RS17755	WP_005789223.1	M14-type cytosolic carboxypeptidase	0.207076	0.865997	-0.164967	0.871672
IH404_RS19210	WP_034136022.1	DUF6124 family protein	0.202439	0.865997	0.43466	1.1585
IH404_RS19970	WP_005790033.1	flagellar motor protein	0.205398	0.865997	0.560556	1.26905
IH404_RS20630	WP_194438904.1	CPBP family intramembrane metalloprotease	0.207193	0.865997	-0.292299	0.848267
IH404_RS24635	WP_005791650.1	DMT family transporter	0.213209	0.865997	-0.215182	0.862267
IH404_RS25520	WP_003186055.1	50S ribosomal protein L2	0.207713	0.865997	-0.115918	0.901795
IH404_RS25565	WP_005791982.1	DNA-directed RNA polymerase subunit beta'	0.212013	0.865997	-0.128514	0.896754
IH404_RS26100	WP_005792112.1	ATP-dependent zinc protease	0.20759	0.865997	-0.191372	0.872971
IH404_RS26370	WP_005792173.1	betaine-aldehyde dehydrogenase	0.204253	0.865997	0.290068	1.08234
IH404_RS26755	WP_122735892.1	C40 family peptidase	0.205298	0.865997	0.243406	1.06173
IH404_RS27375	WP_194439538.1	ribosome-associated ATPase/putative transporter RbbA	0.212276	0.865997	0.226668	1.04896
IH404_RS03120	WP_003187970.1	hypothetical protein	0.213616	0.866077	0.388221	1.14744
IH404_RS05335	WP_005784685.1	pilin	0.214488	0.867393	0.290531	1.07177
IH404_RS08025		agmatine deiminase family protein] [pseudo=true	0.214752	0.867393	0.368036	1.13332
IH404_RS09060	WP_194440300.1	VWA domain-containing protein	0.214743	0.867393	0.23732	1.05974
IH404_RS00525	WP_005792554.1	GNAT family N-acetyltransferase	0.220141	0.868153	0.338741	1.13271
IH404_RS00805	WP_003195831.1	F0F1 ATP synthase subunit alpha	0.217958	0.868153	-0.116296	0.901015
IH404_RS01360	WP_005783485.1	DUF2914 domain-containing protein	0.224292	0.868153	-0.260895	0.843457
IH404_RS01735	WP_043049149.1	DUF799 domain-containing protein	0.222971	0.868153	-0.218906	0.883877
IH404_RS02280	WP_005783822.1	Hsp33 family molecular chaperone HslO	0.217019	0.868153	0.270786	1.0717
IH404_RS02635	WP_005783945.1	translational GTPase TypA	0.218522	0.868153	-0.139571	0.890885
IH404_RS03445	WP_005784231.1	tRNA (adenosine(37)-N6)-dimethylallyltransferase MiaA	0.222028	0.868153	-0.0706597	0.915453
IH404_RS04535	WP_005784612.1	50S ribosomal protein L25/general stress protein Ctc	0.222701	0.868153	-0.110271	0.907158
IH404_RS05195	WP_194440099.1	type I DNA topoisomerase	0.221816	0.868153	0.279988	1.07808
IH404_RS05885	WP_005784875.1	malate dehydrogenase (quinone)	0.218236	0.868153	-0.0675051	0.922607
IH404_RS06970	WP_005785239.1	sigma-54 dependent transcriptional regulator	0.221309	0.868153	-0.122907	0.898634
IH404_RS07835	WP_005785765.1	RNA polymerase sigma factor RpoS	0.217721	0.868153	-0.0860903	0.909809
IH404_RS08605	WP_194440283.1	hypothetical protein	0.224332	0.868153	-0.0992182	0.902328
IH404_RS09665	WP_194440344.1	HNH/endonuclease VII fold putative polymorphic toxin	0.222037	0.868153	0.335281	1.1098
IH404_RS11255	WP_005786954.1	RcnB family protein	0.222019	0.868153	0.319851	1.09529
IH404_RS11425	WP_194440435.1	fimbrial protein	0.219177	0.868153	0.30415	1.08864
IH404_RS11480	WP_194440441.1	Gldg family protein	0.21894	0.868153	0.398086	1.14542
IH404_RS12665	WP_032876193.1	MurR/RpiR family transcriptional regulator	0.223392	0.868153	0.368869	1.13431
IH404_RS14415	WP_194438160.1	molybdate ABC transporter substrate-binding protein	0.216999	0.868153	0.286083	1.08136
IH404_RS16115	WP_005788665.1	autotransporter outer membrane beta-barrel domain-containing protein	0.222762	0.868153	0.40875	1.15758
IH404_RS16620	WP_005788842.1	TerC family protein	0.218451	0.868153	0.313493	1.09693
IH404_RS17160	WP_005789046.1	3-deoxy-manno-octulosonate cytidylyltransferase	0.216695	0.868153	0.34071	1.11592
IH404_RS17265	WP_057703126.1	SprT family zinc-dependent metalloprotease	0.220882	0.868153	0.524748	1.19748
IH404_RS17490	WP_242462671.1	MFS transporter	0.224415	0.868153	0.433674	1.16316
IH404_RS19540	WP_005789896.1	polyphosphate:AMP phosphotransferase	0.224064	0.868153	-0.122643	0.894905
IH404_RS20445	WP_194438886.1	23S rRNA (uracil(1939)-C(5))-methyltransferase RlmD	0.215537	0.868153	-0.228619	0.859055
IH404_RS22480	WP_003193861.1	peptidoglycan-associated lipoprotein Pal	0.218253	0.868153	-0.126968	0.892464
IH404_RS23465	WP_005791252.1	cytochrome o ubiquinol oxidase subunit III	0.223663	0.868153	0.241105	1.06092
IH404_RS23615	WP_003176049.1	50S ribosomal protein L27	0.223793	0.868153	-0.131899	0.895108
IH404_RS23910	WP_003194132.1	ketol-acid reductoisomerase	0.218554	0.868153	-0.0671305	0.917339
IH404_RS24145	WP_005791497.1	carbamoyl-phosphate synthase large subunit	0.222716	0.868153	-0.076904	0.914459
IH404_RS24365	WP_194439266.1	DEAD/DEAH box helicase	0.216616	0.868153	0.222262	1.04616
IH404_RS24405	WP_194439278.1	hypothetical protein	0.221322	0.868153	0.219024	1.0438
IH404_RS25275	WP_194439358.1	mechanosensitive ion channel family protein	0.216557	0.868153	0.316024	1.0982
IH404_RS26560	WP_005792219.1	methylenetetrahydrofolate reductase [NAD(P)H]	0.219948	0.868153	-0.0701797	0.918627
IH404_RS18950	WP_194438773.1	cytochrome c	0.224831	0.868716	-0.219018	0.858856
IH404_RS06080	WP_005784943.1	undecaprenyldiphospho-muramoylpentapeptide beta-N-acetylglucosaminyltransferase	0.225631	0.870499	-0.100391	0.901966
IH404_RS16180	WP_005788687.1	DUF2797 domain-containing protein	0.225836	0.870499	0.255225	1.07607
IH404_RS05550	WP_005784763.1	DUF1043 family protein	0.227083	0.870581	0.240745	1.05639
IH404_RS15770	WP_194438371.1	NAD(P)H-dependent oxidoreductase	0.227214	0.870581	0.456245	1.20303
IH404_RS16995	WP_194440685.1	helix-turn-helix transcriptional regulator	0.226488	0.870581	0.391979	1.15926
IH404_RS18295	WP_032880416.1	hypothetical protein	0.226834	0.870581	-0.172963	0.887335
IH404_RS21175	WP_005790454.1	circularly permuted type 2 ATP-grasp protein	0.226737	0.870581	0.378421	1.14208
IH404_RS06345	WP_005785041.1	ATP-dependent RNA helicase RhlB	0.227888	0.872119	0.241953	1.06535
IH404_RS25410	WP_003176403.1	DNA-directed RNA polymerase subunit alpha	0.228264	0.872519	-0.130954	0.89689
IH404_RS00395	WP_005792530.1	type II toxin-antitoxin system RelE/ParE family toxin	0.229744	0.872769	-0.260821	0.846356
IH404_RS02405	WP_005783865.1	agmatine deiminase	0.228693	0.872769	0.272441	1.07368
IH404_RS14790	WP_005788324.1	4-deoxy-4-formamido-L-arabinose-phosphoundecaprenol deformylase	0.229483	0.872769	0.275765	1.07905
IH404_RS23455	WP_005791249.1	heme o synthase	0.229962	0.872769	0.221046	1.04645
IH404_RS25435	WP_003194637.1	preprotein translocase subunit SecY	0.229085	0.872769	-0.159952	0.882083
IH404_RS26400	WP_232289440.1	ATP-dependent RNA helicase DbpA	0.229894	0.872769	0.348883	1.12246
IH404_RS16975	WP_194438536.1	PLP-dependent aminotransferase family protein	0.231332	0.875894	-0.241158	0.853336
IH404_RS21520	WP_194438985.1	flagellar biosynthesis anti-sigma factor FlgM	0.231327	0.875894	-0.154993	0.882353
IH404_RS19785	WP_003175252.1	cell division topological specificity factor MinE	0.231725	0.876347	-0.142352	0.89599
IH404_RS01325	WP_005783473.1	inhibitor of vertebrate lysozyme family protein	0.233303	0.876676	-0.309524	0.827753
IH404_RS07110	WP_005785283.1	methionine--tRNA ligase	0.233452	0.876676	-0.060841	0.921345
IH404_RS11980	WP_005787467.1	hypothetical protein	0.232875	0.876676	0.400749	1.1514
IH404_RS23935	WP_005791412.1	penicillin-binding protein 1B	0.232472	0.876676	-0.0712538	0.917565
IH404_RS25025	WP_005791785.1	C13 family peptidase	0.232413	0.876676	-0.150346	0.884212
IH404_RS27650	WP_005792450.1	HAD-IA family hydrolase	0.233407	0.876676	-0.16276	0.883948
IH404_RS25690	WP_005792007.1	protoporphyrinogen oxidase HemJ	0.233773	0.876856	0.327885	1.12246
IH404_RS07885	WP_194440227.1	transporter substrate-binding domain-containing protein	0.234498	0.877521	0.400785	1.1487
IH404_RS20060	WP_005790067.1	flagellar motor switch protein FliN	0.234278	0.877521	0.236585	1.06159
IH404_RS17390	WP_005789106.1	adenylosuccinate lyase	0.235426	0.878942	-0.138354	0.895622
IH404_RS20810	WP_194438920.1	cell division protein ZipA	0.235365	0.878942	0.251688	1.0616
IH404_RS18050	WP_005789321.1	copper homeostasis periplasmic binding protein CopC	0.236417	0.880592	0.399644	1.14704
IH404_RS20735	WP_005790290.1	fumarate/nitrate reduction transcriptional regulator Fnr	0.236367	0.880592	-0.0671696	0.9172
IH404_RS01345	WP_005783479.1	MCE family protein	0.237878	0.880919	0.269594	1.07353
IH404_RS07735	WP_005785728.1	acyl-ACP--UDP-N-acetylglucosamine O-acyltransferase	0.237685	0.880919	-0.116675	0.895697
IH404_RS09435	WP_194440330.1	ABC transporter ATP-binding protein	0.237308	0.880919	-0.25619	0.848719
IH404_RS16130	WP_194438434.1	HAD family hydrolase	0.237735	0.880919	0.252701	1.06198
IH404_RS22395		IS4 family transposase] [pseudo=true	0.237428	0.880919	0.31314	1.09356
IH404_RS04705	WP_003188398.1	peptidylprolyl isomerase	0.239131	0.883084	0.27817	1.07106
IH404_RS16255	WP_003190728.1	Fe-S biogenesis protein NfuA	0.239289	0.883084	0.221746	1.04427
IH404_RS23735	WP_194439195.1	helix-turn-helix domain-containing protein	0.238799	0.883084	0.407225	1.15279
IH404_RS08725	WP_003189463.1	glycine cleavage system protein R	0.240352	0.885988	0.291489	1.08673
IH404_RS04035	WP_005784433.1	prepilin peptidase	0.240995	0.886289	-0.225955	0.85931
IH404_RS15560	WP_194438338.1	iron uptake system protein EfeO	0.241263	0.886289	-0.170054	0.88281
IH404_RS20815	WP_005790324.1	chromosome segregation protein SMC	0.240767	0.886289	-0.0713678	0.913495
IH404_RS15615	WP_194438348.1	Wzz/FepE/Etk N-terminal domain-containing protein	0.241749	0.887057	0.232452	1.05461
IH404_RS00145	WP_005792487.1	ribonuclease PH	0.242669	0.888136	0.267036	1.06553
IH404_RS05145	WP_194440089.1	Flp pilus assembly complex ATPase component TadA	0.242892	0.888136	0.35054	1.11794
IH404_RS11090	WP_005786889.1	DUF1993 domain-containing protein	0.243015	0.888136	-0.108036	0.91279
IH404_RS12280	WP_194440520.1	DUF726 domain-containing protein	0.243151	0.888136	0.317503	1.10005
IH404_RS02500	WP_005783902.1	hypothetical protein	0.244854	0.88829	0.283727	1.08061
IH404_RS13620	WP_005788056.1	hypothetical protein	0.243653	0.88829	0.326123	1.09739
IH404_RS15110	WP_194438267.1	condensation domain-containing protein	0.244678	0.88829	-0.193195	0.873977
IH404_RS17715	WP_242462614.1	hypothetical protein	0.244551	0.88829	0.239177	1.05477
IH404_RS20700	WP_194438909.1	cytochrome c oxidase accessory protein CcoG	0.244267	0.88829	0.215187	1.0475
IH404_RS26305	WP_005792161.1	GlxA family transcriptional regulator	0.244315	0.88829	0.38738	1.13989
IH404_RS09995	WP_005786496.1	flagellar hook-length control protein FliK	0.245419	0.888741	-0.213774	0.861973
IH404_RS25680	WP_003176443.1	iron-sulfur cluster insertion protein ErpA	0.245533	0.888741	-0.113515	0.897751
IH404_RS01075	WP_005783408.1	LLM class flavin-dependent oxidoreductase	0.247063	0.890666	0.42527	1.12625
IH404_RS10830	WP_194440393.1	murein biosynthesis integral membrane protein MurJ	0.246703	0.890666	0.319592	1.09682
IH404_RS24670	WP_194439303.1	histone deacetylase	0.246592	0.890666	0.396735	1.15039
IH404_RS24690	WP_005791661.1	Lrp/AsnC family transcriptional regulator	0.247176	0.890666	-0.330557	0.853336
IH404_RS19715	WP_194438843.1	hypothetical protein	0.248173	0.893255	0.248635	1.05946
IH404_RS05220	WP_194440103.1	TIGR03761 family integrating conjugative element protein	0.248609	0.893821	0.396475	1.1506
IH404_RS15585	WP_194438341.1	nuclear transport factor 2 family protein	0.249518	0.895082	0.275974	1.07451
IH404_RS19990	WP_005790040.1	chemotaxis response regulator CheY	0.249355	0.895082	0.450841	1.21303
IH404_RS05930	WP_005784894.1	M48 family metallopeptidase	0.249908	0.89548	-0.111888	0.897306
IH404_RS03375	WP_005784202.1	archaetidylserine decarboxylase	0.250365	0.896118	-0.140821	0.888452
IH404_RS02740	WP_005783969.1	prolyl aminopeptidase	0.251856	0.898722	0.216636	1.04487
IH404_RS09480	WP_003172650.1	prephenate dehydratase	0.252002	0.898722	-0.084472	0.910331
IH404_RS16735	WP_005788888.1	hypothetical protein	0.252153	0.898722	0.537312	1.23549
IH404_RS22840	WP_003208587.1	two-component system response regulator ColR	0.252214	0.898722	0.331501	1.11425
IH404_RS12000	WP_194440493.1	NADH:flavin oxidoreductase/NADH oxidase	0.252874	0.899076	0.264783	1.07039
IH404_RS21815	WP_122733675.1	inorganic phosphate transporter	0.25262	0.899076	0.250266	1.06278
IH404_RS05005	WP_194440072.1	TIGR03752 family integrating conjugative element protein	0.254983	0.900589	0.29155	1.08151
IH404_RS17540	WP_194438594.1	YncE family protein	0.25364	0.900589	0.228841	1.04647
IH404_RS18735	WP_194438760.1	2OG-Fe(II) oxygenase	0.254581	0.900589	0.236428	1.05361
IH404_RS19465	WP_005789883.1	ABC transporter ATP-binding protein/permease	0.254984	0.900589	-0.0984638	0.903128
IH404_RS25405	WP_003176402.1	50S ribosomal protein L17	0.254878	0.900589	-0.0962635	0.899946
IH404_RS27110	WP_124360241.1	phosphoglycerate dehydrogenase	0.254851	0.900589	-0.0984442	0.908879
IH404_RS00505	WP_194439615.1	hypothetical protein	0.260461	0.901039	-0.0823877	0.908392
IH404_RS05515	WP_005784750.1	ABC transporter substrate-binding protein	0.258728	0.901039	-0.0564896	0.922273
IH404_RS05755	WP_194440136.1	ZIP family metal transporter	0.258012	0.901039	0.317572	1.10205
IH404_RS06525	WP_005785111.1	HPF/RaiA family ribosome-associated protein	0.259326	0.901039	0.270891	1.07307
IH404_RS07555	WP_194440216.1	DUF72 domain-containing protein	0.259859	0.901039	-0.170106	0.881591
IH404_RS09475	WP_005786296.1	3-phosphoserine/phosphohydroxythreonine transaminase	0.256433	0.901039	-0.108622	0.906506
IH404_RS09790	WP_005786425.1	GreA/GreB family elongation factor	0.256425	0.901039	0.354415	1.1235
IH404_RS12265	WP_194440519.1	autotransporter-associated beta strand repeat-containing protein	0.255759	0.901039	0.381463	1.13937
IH404_RS13560	WP_194440626.1	alpha/beta hydrolase	0.256456	0.901039	-0.163678	0.883455
IH404_RS14510	WP_003173830.1	UTP--glucose-1-phosphate uridylyltransferase GalU	0.257345	0.901039	0.218185	1.04574
IH404_RS15805	WP_194438377.1	maltose alpha-D-glucosyltransferase	0.261012	0.901039	0.367058	1.11304
IH404_RS16055	WP_005788640.1	LysR family transcriptional regulator	0.260356	0.901039	0.341879	1.11678
IH404_RS18790	WP_005789679.1	50S ribosomal protein L20	0.260854	0.901039	-0.207429	0.864563
IH404_RS20000	WP_003192912.1	flagellar synthesis regulator FleN	0.260803	0.901039	0.264173	1.06856
IH404_RS21315	WP_078822091.1	GntR family transcriptional regulator	0.258958	0.901039	0.404611	1.15828
IH404_RS21665	WP_242462623.1	leucine-rich repeat domain-containing protein	0.258753	0.901039	0.253868	1.06266
IH404_RS22870	WP_148852649.1	HugZ family protein	0.256606	0.901039	-0.105205	0.909809
IH404_RS23235	WP_005791174.1	helix-turn-helix domain-containing protein	0.26098	0.901039	0.2594	1.07036
IH404_RS26550		acyl-CoA thioesterase] [pseudo=true] [partial=5'	0.257861	0.901039	0.234576	1.06493
IH404_RS26585	WP_194439470.1	cytochrome b	0.260424	0.901039	0.319662	1.09989
IH404_RS27425	WP_005792405.1	acyltransferase	0.257072	0.901039	0.252158	1.06882
IH404_RS22100	WP_194439038.1	ATPase	0.261565	0.901977	0.279873	1.08006
IH404_RS01960	WP_005783713.1	Crp/Fnr family transcriptional regulator	0.266877	0.904185	-0.214554	0.864487
IH404_RS02105	WP_005783766.1	AAA family ATPase	0.264207	0.904185	0.451063	1.18212
IH404_RS02200	WP_164366000.1	choline transporter BetT	0.26568	0.904185	0.239909	1.06255
IH404_RS02875	WP_003171208.1	ATP-dependent protease ATPase subunit HslU	0.267947	0.904185	0.396245	1.11744
IH404_RS04380	WP_194440016.1	AraC family transcriptional regulator	0.26352	0.904185	-0.198276	0.867462
IH404_RS06635	WP_005785142.1	translation elongation factor 4	0.262823	0.904185	-0.0512173	0.924014
IH404_RS07235	WP_005785416.1	phage major tail protein	0.267113	0.904185	0.325401	1.1148
IH404_RS09530	WP_005786319.1	oligosaccharide flippase family protein	0.263095	0.904185	0.300384	1.08941
IH404_RS09770	WP_194440352.1	putative 2-dehydropantoate 2-reductase	0.267327	0.904185	0.401824	1.14228
IH404_RS12585	WP_005787689.1	carboxynorspermidine decarboxylase	0.2659	0.904185	-0.140007	0.900755
IH404_RS14650	WP_005788271.1	DUF3313 domain-containing protein	0.265312	0.904185	0.419875	1.18653
IH404_RS20125	WP_005790084.1	sigma-54 dependent transcriptional regulator	0.26492	0.904185	0.372208	1.13309
IH404_RS22105	WP_194439040.1	NAD-dependent epimerase/dehydratase family protein	0.26775	0.904185	0.332269	1.11163
IH404_RS23050	WP_005791136.1	CoA pyrophosphatase	0.265623	0.904185	0.242155	1.05869
IH404_RS23115	WP_005791148.1	membrane-bound lytic murein transglycosylase MltF	0.268126	0.904185	-0.10391	0.900499
IH404_RS23555	WP_032857710.1	dihydroneopterin triphosphate 2'-epimerase	0.265485	0.904185	-0.109326	0.904747
IH404_RS23590	WP_005791299.1	NADH:flavin oxidoreductase	0.268121	0.904185	-0.209322	0.870551
IH404_RS25530	WP_003176424.1	50S ribosomal protein L4	0.266868	0.904185	-0.165242	0.881534
IH404_RS26035	WP_032803738.1	hypothetical protein	0.267156	0.904185	0.308763	1.08415
IH404_RS26500	WP_032878996.1	methionine adenosyltransferase	0.263736	0.904185	-0.0518181	0.921879
IH404_RS26860	WP_005792290.1	insulinase family protein	0.262706	0.904185	-0.0937165	0.911859
IH404_RS15275	WP_005788420.1	oxaloacetate decarboxylase	0.268736	0.905042	0.310302	1.10469
IH404_RS15780	WP_194438372.1	GNAT family N-acetyltransferase	0.268945	0.905042	0.35481	1.12139
IH404_RS24185	WP_005791510.1	outer membrane protein assembly factor BamE	0.269537	0.906084	0.250336	1.06821
IH404_RS10390	WP_005786648.1	hypothetical protein	0.270406	0.906157	0.295228	1.10511
IH404_RS14555	WP_194438177.1	EAL domain-containing protein	0.27032	0.906157	-0.194957	0.869713
IH404_RS18350	WP_242462616.1	TauD/TfdA family dioxygenase	0.270072	0.906157	0.301624	1.0885
IH404_RS07770	WP_003189190.1	3-deoxy-8-phosphooctulonate synthase	0.271001	0.907204	-0.0549309	0.920753
IH404_RS01495	WP_005783523.1	GntR family transcriptional regulator	0.2719	0.908173	-0.0680389	0.914631
IH404_RS01730	WP_103734040.1	DUF4810 domain-containing protein	0.272424	0.908173	-0.112219	0.903044
IH404_RS09620	WP_005786351.1	response regulator	0.272102	0.908173	-0.180541	0.880744
IH404_RS26720	WP_122735896.1	energy transducer TonB	0.272182	0.908173	0.300601	1.08953
IH404_RS00240	WP_194439588.1	serine/threonine-protein kinase	0.273562	0.908583	-0.0681655	0.914525
IH404_RS03305	WP_005784173.1	TolC family outer membrane protein	0.274505	0.908583	-0.0906975	0.90551
IH404_RS08740	WP_005786028.1	MBL fold metallo-hydrolase	0.272883	0.908583	-0.116982	0.895385
IH404_RS19695	WP_005789938.1	LysR family transcriptional regulator	0.275239	0.908583	0.335641	1.11163
IH404_RS20880	WP_005790346.1	quinone-dependent dihydroorotate dehydrogenase	0.275008	0.908583	-0.074217	0.916137
IH404_RS20985	WP_003193298.1	kinase/pyrophosphorylase	0.273785	0.908583	-0.12629	0.893611
IH404_RS24110	WP_005791485.1	phosphoglucosamine mutase	0.273291	0.908583	-0.0627992	0.916637
IH404_RS25835	WP_005792055.1	YeaH/YhbH family protein	0.27538	0.908583	0.233305	1.05116
IH404_RS25970	WP_005792087.1	hypothetical protein	0.274583	0.908583	-0.223857	0.863993
IH404_RS26980	WP_005792314.1	hypothetical protein	0.274312	0.908583	0.408883	1.16855
IH404_RS23995	WP_003176118.1	hypothetical protein	0.276045	0.909844	-0.330382	0.849813
IH404_RS18340	WP_032880399.1	LysR substrate-binding domain-containing protein	0.277599	0.913086	0.270013	1.07128
IH404_RS26430	WP_005792185.1	M48 family metallopeptidase	0.277577	0.913086	-0.107482	0.902025
IH404_RS02470	WP_005783892.1	ABC transporter substrate-binding protein	0.278238	0.913316	-0.0483498	0.92205
IH404_RS07360	WP_032877498.1	response regulator transcription factor	0.278176	0.913316	0.281958	1.08188
IH404_RS26210	WP_005792137.1	hypothetical protein	0.2787	0.913897	0.20616	1.03801
IH404_RS13295	WP_005787935.1	MFS transporter	0.279648	0.914639	-0.138523	0.884283
IH404_RS21355	WP_005790524.1	endolytic transglycosylase MltG	0.279782	0.914639	0.263427	1.07618
IH404_RS27085	WP_194439513.1	autotransporter domain-containing protein	0.279581	0.914639	0.315619	1.11395
IH404_RS26530		DMT family transporter] [pseudo=true] [partial=5'	0.280248	0.91523	0.371581	1.12104
IH404_RS04925		IS5 family transposase] [pseudo=true	0.282094	0.916555	0.397223	1.1487
IH404_RS08330	WP_194440271.1	hypothetical protein	0.282484	0.916555	0.383661	1.14646
IH404_RS09830	WP_005786436.1	LysR family transcriptional regulator	0.282654	0.916555	-0.190267	0.870551
IH404_RS13435	WP_194440610.1	AAA family ATPase	0.281703	0.916555	-0.20295	0.873499
IH404_RS14865	WP_141125138.1	hypothetical protein	0.28125	0.916555	-0.103413	0.903932
IH404_RS16715	WP_194438489.1	DeoR/GlpR family DNA-binding transcription regulator	0.281816	0.916555	-0.213279	0.862673
IH404_RS22020	WP_194439031.1	alpha/beta hydrolase	0.281685	0.916555	0.302437	1.0811
IH404_RS07460	WP_032877485.1	PleD family two-component system response regulator	0.283266	0.917538	0.381568	1.14336
IH404_RS23980	WP_194439209.1	pyridoxal phosphate-dependent aminotransferase	0.28353	0.917538	0.325968	1.109
IH404_RS20580	WP_005790241.1	aquaporin Z	0.284841	0.920087	0.361041	1.1306
IH404_RS22535	WP_003193872.1	zinc ribbon domain-containing protein	0.284891	0.920087	-0.217545	0.862763
IH404_RS25495	WP_002555481.1	50S ribosomal protein L29	0.285947	0.922568	-0.159743	0.880651
IH404_RS22615	WP_194439085.1	DUF853 family protein	0.286382	0.923043	0.258327	1.07298
IH404_RS11455	WP_157243935.1	fimbrial protein	0.28685	0.923621	-0.195039	0.867588
IH404_RS24570	WP_005791637.1	tRNA (uridine(54)-C5)-methyltransferase TrmA	0.287206	0.923841	-0.153458	0.889955
IH404_RS05710	WP_194440131.1	TIGR02099 family protein	0.288014	0.925036	0.286958	1.07767
IH404_RS16785	WP_194438496.1	copper chaperone PCu(A)C	0.288603	0.925036	-0.174527	0.878349
IH404_RS21915	WP_194439018.1	NAD(P)-dependent oxidoreductase	0.289308	0.925036	0.24094	1.05269
IH404_RS23375	WP_005791220.1	colicin E3/pyocin S6 family cytotoxin	0.289103	0.925036	0.36045	1.12843
IH404_RS23565	WP_194439170.1	HopJ type III effector protein	0.288646	0.925036	-0.0747549	0.919932
IH404_RS24105	WP_005791483.1	triose-phosphate isomerase	0.289233	0.925036	-0.139866	0.88489
IH404_RS00170	WP_003176922.1	RidA family protein	0.305149	0.925493	-0.0444635	0.925276
IH404_RS00315	WP_194439598.1	type VI secretion system ATPase TssH	0.328247	0.925493	-0.0910061	0.903923
IH404_RS00800	WP_005792602.1	F0F1 ATP synthase subunit gamma	0.337308	0.925493	-0.14596	0.897266
IH404_RS00830	WP_010565865.1	F0F1 ATP synthase subunit I	0.325219	0.925493	0.238313	1.05367
IH404_RS00850	WP_194439648.1	tRNA uridine-5-carboxymethylaminomethyl(34) synthesis enzyme MnmG	0.305995	0.925493	-0.0395617	0.929698
IH404_RS00880	WP_005783344.1	chromosomal replication initiator protein DnaA	0.320472	0.925493	0.197289	1.03518
IH404_RS00890	WP_032878606.1	DNA replication/repair protein RecF	0.309158	0.925493	-0.103904	0.899138
IH404_RS00955	WP_194439652.1	methionyl-tRNA formyltransferase	0.316015	0.925493	0.369574	1.11658
IH404_RS00975	WP_005783386.1	L-threonylcarbamoyladenylate synthase	0.329827	0.925493	-0.131373	0.913195
IH404_RS00980	WP_194439658.1	quinone oxidoreductase	0.293717	0.925493	-0.0969018	0.904124
IH404_RS00985	WP_194439660.1	oxygen-dependent coproporphyrinogen oxidase	0.33667	0.925493	0.212187	1.04502
IH404_RS01005	WP_194439668.1	choline-sulfatase	0.299551	0.925493	-0.201989	0.865784
IH404_RS01115	WP_005783415.1	YheV family putative metal-binding protein	0.294042	0.925493	0.351745	1.12144
IH404_RS01125	WP_005783417.1	gluconate 2-dehydrogenase subunit 3 family protein	0.335723	0.925493	0.248353	1.06288
IH404_RS01295	WP_194439686.1	GGDEF domain-containing protein	0.335421	0.925493	0.232584	1.05198
IH404_RS01315	WP_032881167.1	hypothetical protein	0.291182	0.925493	-0.22737	0.865294
IH404_RS01390	WP_005783494.1	DUF2388 domain-containing protein	0.298627	0.925493	0.325559	1.11971
IH404_RS01830	WP_242462636.1	hypothetical protein	0.324782	0.925493	0.252582	1.06121
IH404_RS02110	WP_122734778.1	efflux RND transporter periplasmic adaptor subunit	0.337317	0.925493	0.413614	1.15232
IH404_RS02655	WP_005783949.1	hypothetical protein	0.312193	0.925493	-0.113773	0.904613
IH404_RS02825	WP_005784000.1	SCP2 domain-containing protein	0.33214	0.925493	0.327133	1.10085
IH404_RS03335	WP_194439948.1	3',5'-cyclic-AMP phosphodiesterase	0.298428	0.925493	-0.151018	0.88284
IH404_RS03440	WP_194440643.1	DNA mismatch repair endonuclease MutL	0.290806	0.925493	-0.0600102	0.920026
IH404_RS03465	WP_003188064.1	protease modulator HflC	0.301351	0.925493	-0.0496385	0.920045
IH404_RS03540	WP_207301755.1	leucine-rich repeat domain-containing protein	0.296978	0.925493	0.206811	1.03684
IH404_RS03690	WP_005784304.1	hypothetical protein	0.322594	0.925493	0.376743	1.13569
IH404_RS03920	WP_032878112.1	tRNA dihydrouridine synthase DusB	0.329527	0.925493	-0.0988675	0.899096
IH404_RS03930	WP_005784395.1	50S ribosomal protein L11 methyltransferase	0.303337	0.925493	0.340131	1.11758
IH404_RS04175	WP_005784479.1	adenosine deaminase	0.316635	0.925493	-0.0839478	0.922371
IH404_RS04180	WP_005784481.1	calcium:proton antiporter	0.315652	0.925493	0.341271	1.11696
IH404_RS04360	WP_194440013.1	OprD family porin	0.317045	0.925493	0.387708	1.1152
IH404_RS04620	WP_194440030.1	SDR family NAD(P)-dependent oxidoreductase	0.319878	0.925493	0.278333	1.08055
IH404_RS04710	WP_003188401.1	30S ribosomal protein S20	0.313073	0.925493	0.248891	1.06572
IH404_RS04830	WP_194440042.1	hypothetical protein	0.318494	0.925493	-0.0687892	0.913556
IH404_RS05155	WP_194440091.1	type II secretion system F family protein	0.291442	0.925493	0.372609	1.12392
IH404_RS05610	WP_005784778.1	glutathione S-transferase N-terminal domain-containing protein	0.322617	0.925493	-0.071058	0.921091
IH404_RS05725	WP_005784816.1	ribosome-associated protein	0.305126	0.925493	0.242649	1.05583
IH404_RS06095	WP_032803262.1	cell division protein FtsQ/DivIB	0.307322	0.925493	0.250511	1.06442
IH404_RS06510		serine/threonine transporter] [pseudo=true	0.319454	0.925493	0.286926	1.07816
IH404_RS06675	WP_005785155.1	tRNA 5-methoxyuridine(34)/uridine 5-oxyacetic acid(34) synthase CmoB	0.307352	0.925493	-0.186366	0.871549
IH404_RS06690	WP_078820365.1	protease inhibitor I42 family protein	0.305864	0.925493	0.355002	1.10655
IH404_RS06735	WP_005785181.1	Pr6Pr family membrane protein	0.323158	0.925493	0.314366	1.09391
IH404_RS06790	WP_194440180.1	membrane-targeted effector domain-containing toxin	0.293052	0.925493	0.222006	1.04499
IH404_RS06985	WP_032877539.1	sensor histidine kinase	0.299301	0.925493	-0.198327	0.870551
IH404_RS07065	WP_003172097.1	peroxiredoxin	0.308751	0.925493	0.208527	1.03954
IH404_RS07350	WP_005785460.1	hypothetical protein	0.306905	0.925493	0.266952	1.09236
IH404_RS07375	WP_003189055.1	ferredoxin-NADP reductase	0.322299	0.925493	0.198383	1.03579
IH404_RS07490	WP_005785507.1	lysine--tRNA ligase	0.332187	0.925493	-0.145314	0.887659
IH404_RS07650	WP_241092152.1	arsenate reductase	0.32467	0.925493	-0.0589533	0.923723
IH404_RS07695	WP_005785713.1	polyprenyl diphosphate synthase	0.328251	0.925493	-0.0803754	0.911333
IH404_RS07765	WP_005785740.1	CTP synthase	0.309137	0.925493	-0.039408	0.92606
IH404_RS07995	WP_194440245.1	serralysin family metalloprotease	0.31289	0.925493	-0.0456252	0.923599
IH404_RS08030		hypothetical protein] [pseudo=true	0.308141	0.925493	0.223833	1.0454
IH404_RS08105	WP_194440258.1	beta-galactosidase	0.334772	0.925493	-0.147424	0.890899
IH404_RS08460	WP_005785936.1	SAM-dependent methyltransferase	0.325861	0.925493	0.255489	1.0701
IH404_RS08500	WP_005785947.1	L-threonine dehydrogenase	0.29205	0.925493	0.22268	1.04798
IH404_RS08610	WP_194440284.1	hypothetical protein	0.313494	0.925493	0.208008	1.0375
IH404_RS08670	WP_005785985.1	folate-binding protein YgfZ	0.309883	0.925493	0.241044	1.05101
IH404_RS08745	WP_005786030.1	phosphoribosylaminoimidazolesuccinocarboxamide synthase	0.297259	0.925493	-0.0465949	0.927389
IH404_RS08920	WP_005786080.1	DUF2235 domain-containing protein	0.324656	0.925493	0.27267	1.07213
IH404_RS08965	WP_005786090.1	D-2-hydroxyacid dehydrogenase	0.323807	0.925493	-0.211234	0.86348
IH404_RS08985	WP_005786096.1	hypothetical protein	0.325	0.925493	-0.188313	0.880131
IH404_RS09200	WP_194440308.1	transcription-repair coupling factor	0.301384	0.925493	-0.0528339	0.923189
IH404_RS09270	WP_194440314.1	VacJ family lipoprotein	0.306546	0.925493	0.202337	1.03701
IH404_RS09300	WP_194440318.1	CopG family transcriptional regulator	0.290039	0.925493	-0.183607	0.872845
IH404_RS09315	WP_194440321.1	DUF6124 family protein	0.310249	0.925493	0.336995	1.11094
IH404_RS09325	WP_194440322.1	malate dehydrogenase (quinone)	0.314212	0.925493	-0.040572	0.935298
IH404_RS09395	WP_194440327.1	nucleoside-binding protein	0.30408	0.925493	0.585049	1.19479
IH404_RS09440	WP_194440331.1	ABC transporter substrate-binding protein	0.328997	0.925493	-0.135592	0.894816
IH404_RS09870	WP_005786449.1	thiopurine S-methyltransferase	0.299333	0.925493	0.362997	1.11074
IH404_RS10045	WP_005786516.1	hypothetical protein	0.334322	0.925493	0.36095	1.12456
IH404_RS10200	WP_005786575.1	2-oxoglutarate dehydrogenase E1 component	0.318195	0.925493	-0.0611314	0.926626
IH404_RS10500	WP_005786682.1	acyl-CoA dehydrogenase	0.30418	0.925493	0.288911	1.08602
IH404_RS10610		GGDEF domain-containing protein] [pseudo=true] [partial=5'	0.32219	0.925493	0.295493	1.08123
IH404_RS10870	WP_005786802.1	polysaccharide export protein	0.296791	0.925493	-0.410315	0.815729
IH404_RS11050	WP_194440406.1	methyl-accepting chemotaxis protein	0.32969	0.925493	-0.117509	0.898651
IH404_RS11100	WP_194440408.1	serine/threonine transporter SstT	0.331935	0.925493	-0.145734	0.900174
IH404_RS11990	WP_194440491.1	GGDEF domain-containing protein	0.300992	0.925493	0.208849	1.03956
IH404_RS12340	WP_194440524.1	AraC family transcriptional regulator	0.322567	0.925493	0.323778	1.10106
IH404_RS12910	WP_194440567.1	NAD(P)/FAD-dependent oxidoreductase	0.301853	0.925493	0.333534	1.1079
IH404_RS12920	WP_005787821.1	alkane 1-monooxygenase	0.304563	0.925493	0.226259	1.04763
IH404_RS13010	WP_194440572.1	AAA family ATPase	0.310282	0.925493	-0.107297	0.906675
IH404_RS13430	WP_194440609.1	aldose 1-epimerase family protein	0.296438	0.925493	-0.053839	0.922439
IH404_RS14070	WP_194438069.1	hypothetical protein	0.329519	0.925493	-0.0724974	0.912635
IH404_RS14230	WP_194438120.1	phage antirepressor N-terminal domain-containing protein	0.328068	0.925493	-0.170882	0.886233
IH404_RS14515	WP_005788220.1	glutathione-disulfide reductase	0.330245	0.925493	0.263325	1.06532
IH404_RS14765	WP_005788316.1	glycosyltransferase family 39 protein	0.325552	0.925493	0.224024	1.05572
IH404_RS14795	WP_005788327.1	bifunctional UDP-4-amino-4-deoxy-L-arabinose formyltransferase/UDP-glucuronic acid oxidase ArnA	0.312593	0.925493	-0.0417946	0.931888
IH404_RS14875	WP_131696325.1	phospholipase D family protein	0.334142	0.925493	0.215126	1.04268
IH404_RS15005	WP_194438238.1	hypothetical protein	0.333259	0.925493	-0.195066	0.870551
IH404_RS15870	WP_194438389.1	MdtA/MuxA family multidrug efflux RND transporter periplasmic adaptor subunit	0.325064	0.925493	-0.155016	0.894505
IH404_RS16395	WP_005788759.1	ABC transporter ATP-binding protein	0.289863	0.925493	0.300327	1.09281
IH404_RS16725	WP_005788883.1	DUF4142 domain-containing protein	0.338189	0.925493	0.392999	1.14049
IH404_RS16790	WP_005788910.1	HIT family protein	0.303674	0.925493	-0.1833	0.875205
IH404_RS17190	WP_005789057.1	DUF2062 domain-containing protein	0.337318	0.925493	-0.189777	0.872708
IH404_RS17430	WP_003232080.1	NADH-quinone oxidoreductase subunit NuoE	0.317737	0.925493	-0.0587545	0.925986
IH404_RS17465	WP_005789126.1	NADH-quinone oxidoreductase subunit L	0.2965	0.925493	-0.0500711	0.929589
IH404_RS17475	WP_005789129.1	NADH-quinone oxidoreductase subunit NuoN	0.320887	0.925493	-0.036833	0.931925
IH404_RS17710	WP_005789205.1	hydroxymethylglutaryl-CoA lyase	0.302955	0.925493	0.359475	1.12541
IH404_RS17955	WP_005789298.1	trigger factor	0.296216	0.925493	-0.121455	0.896352
IH404_RS18185	WP_194438657.1	type 1 glutamine amidotransferase domain-containing protein	0.299707	0.925493	0.328222	1.09488
IH404_RS18330	WP_194438680.1	lipid IV(A) 4-amino-4-deoxy-L-arabinosyltransferase	0.301606	0.925493	-0.136757	0.897691
IH404_RS18450	WP_005789555.1	transcriptional regulator FeaR	0.338222	0.925493	-0.173875	0.876926
IH404_RS18995	WP_005789750.1	amidophosphoribosyltransferase	0.325855	0.925493	-0.036069	0.930273
IH404_RS19655	WP_032880134.1	cysteine hydrolase	0.317873	0.925493	0.2261	1.05318
IH404_RS19965	WP_194438858.1	flagellar motor protein MotD	0.333333	0.925493	0.271983	1.0696
IH404_RS19985	WP_005790038.1	protein phosphatase CheZ	0.32129	0.925493	0.261038	1.07183
IH404_RS20330	WP_005790151.1	adenosylcobinamide-GDP ribazoletransferase	0.321972	0.925493	0.363095	1.13596
IH404_RS20570	WP_005790238.1	peptidylprolyl isomerase A	0.294351	0.925493	0.261075	1.06553
IH404_RS20610	WP_005790251.1	ATP-dependent RNA helicase HrpA	0.313713	0.925493	-0.0556845	0.919415
IH404_RS20710	WP_194438911.1	cadmium-translocating P-type ATPase	0.321672	0.925493	0.214014	1.04307
IH404_RS20760	WP_003193199.1	YbaB/EbfC family nucleoid-associated protein	0.310108	0.925493	-0.122215	0.9099
IH404_RS21040	WP_005790406.1	methylisocitrate lyase	0.311777	0.925493	0.416134	1.13035
IH404_RS21215	WP_005790472.1	DUF4398 domain-containing protein	0.298017	0.925493	-0.19782	0.864222
IH404_RS21250	WP_005790484.1	NAD(P)-dependent alcohol dehydrogenase	0.330741	0.925493	-0.165143	0.879354
IH404_RS21295	WP_005790502.1	hypothetical protein	0.321777	0.925493	0.280752	1.07781
IH404_RS21430	WP_194438976.1	XdhC family protein	0.318953	0.925493	-0.122279	0.891818
IH404_RS21530	WP_005790597.1	flagellar brake protein	0.317574	0.925493	0.202036	1.03345
IH404_RS21690	WP_005790641.1	ABC transporter permease	0.326122	0.925493	-0.208349	0.890235
IH404_RS21745	WP_194440702.1	amidase family protein	0.306	0.925493	0.401709	1.15329
IH404_RS21760	WP_005790662.1	TetR/AcrR family transcriptional regulator	0.323836	0.925493	0.34299	1.118
IH404_RS21980	WP_005790741.1	hypothetical protein	0.303498	0.925493	0.299667	1.08683
IH404_RS21985	WP_005790744.1	multidrug effflux MFS transporter	0.332429	0.925493	-0.114032	0.899788
IH404_RS22070	WP_005790775.1	carbohydrate porin	0.326209	0.925493	-0.0358231	0.928771
IH404_RS22120	WP_003212997.1	superoxide dismutase	0.311375	0.925493	-0.0490304	0.925721
IH404_RS22280	WP_005790844.1	sigma-54-dependent transcriptional regulator	0.336086	0.925493	0.290327	1.08592
IH404_RS22350	WP_005790861.1	lipid II-degrading bacteriocin	0.308184	0.925493	0.198907	1.03809
IH404_RS22355	WP_005790865.1	DUF1911 domain-containing protein	0.310227	0.925493	0.301463	1.08934
IH404_RS22425	WP_194439064.1	DUF3077 domain-containing protein	0.29882	0.925493	-0.213748	0.866047
IH404_RS22500	WP_003193865.1	protein TolQ	0.303901	0.925493	0.235607	1.05275
IH404_RS22625	WP_194439089.1	glycosyltransferase family 1 protein	0.337022	0.925493	-0.110167	0.896332
IH404_RS22635	WP_194439090.1	flippase-like domain-containing protein	0.331637	0.925493	-0.151443	0.88398
IH404_RS23005	WP_003175899.1	30S ribosomal protein S16	0.322754	0.925493	0.289227	1.08021
IH404_RS23105	WP_003193986.1	NIF3 1	0.304957	0.925493	-0.18786	0.864731
IH404_RS23255	WP_003194015.1	Fe-S cluster assembly protein IscX	0.293885	0.925493	-0.244714	0.852673
IH404_RS23290	WP_003194020.1	Fe-S cluster assembly transcriptional regulator IscR	0.3157	0.925493	-0.100095	0.905477
IH404_RS23300	WP_005791193.1	tRNA (cytosine(32)/uridine(32)-2'-O)-methyltransferase TrmJ	0.33794	0.925493	-0.139648	0.89211
IH404_RS23305	WP_005791195.1	inositol-phosphate phosphatase	0.331238	0.925493	-0.107511	0.913383
IH404_RS23360	WP_005791214.1	NBR1-Ig-like domain-containing protein	0.295765	0.925493	-0.137807	0.888094
IH404_RS23545	WP_164365829.1	dihydromonapterin reductase	0.328585	0.925493	0.3127	1.10168
IH404_RS23620	WP_003176051.1	50S ribosomal protein L21	0.33811	0.925493	-0.115049	0.898064
IH404_RS23835	WP_005791385.1	LysR family transcriptional regulator	0.296374	0.925493	0.32145	1.11508
IH404_RS24065	WP_005791476.1	tRNA pseudouridine(55) synthase TruB	0.323501	0.925493	-0.118633	0.901073
IH404_RS24155	WP_005791500.1	4-hydroxy-tetrahydrodipicolinate reductase	0.303106	0.925493	-0.102389	0.903792
IH404_RS24290	WP_032879428.1	GNAT family N-acetyltransferase	0.298361	0.925493	0.306023	1.09281
IH404_RS24330	WP_194439258.1	pyridoxal phosphate-dependent aminotransferase	0.334279	0.925493	0.195627	1.02927
IH404_RS24400	WP_005791582.1	TIGR00645 family protein	0.332179	0.925493	0.227813	1.06099
IH404_RS24425	WP_194439280.1	DUF4105 domain-containing protein	0.304811	0.925493	0.295795	1.08394
IH404_RS24485	WP_005791611.1	PilZ domain-containing protein	0.337653	0.925493	0.307281	1.08821
IH404_RS24765	WP_194439311.1	ATP-dependent helicase HrpB	0.335458	0.925493	-0.152135	0.885353
IH404_RS24770	WP_005791684.1	hypothetical protein	0.333721	0.925493	0.301548	1.1009
IH404_RS24930	WP_161794304.1	lipoyl synthase	0.310812	0.925493	-0.0486307	0.925556
IH404_RS24935	WP_032879294.1	lipoyl(octanoyl) transferase LipB	0.312687	0.925493	-0.323772	0.862635
IH404_RS25030	WP_005791787.1	oxidoreductase	0.323147	0.925493	-0.110934	0.899201
IH404_RS25055	WP_194439332.1	sigma-54-dependent Fis family transcriptional regulator	0.311325	0.925493	0.292226	1.08415
IH404_RS25445	WP_003176408.1	50S ribosomal protein L30	0.336863	0.925493	-0.22155	0.867892
IH404_RS25735	WP_122736012.1	indole-3-glycerol phosphate synthase TrpC	0.313616	0.925493	-0.0493816	0.921944
IH404_RS25740	WP_003194694.1	anthranilate phosphoribosyltransferase	0.330619	0.925493	-0.09261	0.913468
IH404_RS25755	WP_005792028.1	anthranilate synthase component I	0.292885	0.925493	-0.0699127	0.915063
IH404_RS25940	WP_003194776.1	YqaE/Pmp3 family membrane protein	0.332303	0.925493	0.263577	1.06764
IH404_RS26580	WP_014720298.1	YceI family protein	0.305871	0.925493	-0.139698	0.885203
IH404_RS26700	WP_032878938.1	chemotaxis protein CheW	0.322801	0.925493	0.369829	1.1487
IH404_RS26910	WP_005792299.1	bifunctional DNA-formamidopyrimidine glycosylase/DNA-(apurinic or apyrimidinic site) lyase	0.334001	0.925493	-0.182691	0.874617
IH404_RS27100	WP_005792340.1	fumarylacetoacetate hydrolase family protein	0.332632	0.925493	-0.074222	0.927643
IH404_RS27490	WP_005792418.1	polyphosphate kinase 1	0.300357	0.925493	0.199725	1.03692
IH404_RS27505	WP_194439552.1	sterol desaturase family protein	0.304645	0.925493	-0.123573	0.893091
IH404_RS27520	WP_194439556.1	FTR1 family protein	0.296157	0.925493	0.347764	1.11674
IH404_RS27530	WP_005792426.1	mechanosensitive ion channel family protein	0.315467	0.925493	0.420691	1.16653
IH404_RS27625	WP_194439572.1	lipoprotein	0.336271	0.925493	0.223168	1.04907
IH404_RS03340	WP_078820136.1	esterase	0.338952	0.925498	0.272568	1.07615
IH404_RS03555	WP_005784261.1	hypothetical protein	0.339539	0.925498	0.214655	1.04518
IH404_RS06040	WP_087945273.1	16S rRNA (cytosine(1402)-N(4))-methyltransferase RsmH	0.338942	0.925498	-0.0492291	0.923864
IH404_RS16365	WP_005788750.1	hydroxyacylglutathione hydrolase	0.339176	0.925498	0.226836	1.05113
IH404_RS27305	WP_032878838.1	glycine cleavage system aminomethyltransferase GcvT	0.339667	0.925498	-0.0660429	0.928235
IH404_RS03270	WP_005784161.1	NAD-dependent epimerase/dehydratase family protein	0.341386	0.927332	-0.0484889	0.925683
IH404_RS03685	WP_194439961.1	AsmA family protein	0.341497	0.927332	0.194844	1.02998
IH404_RS07800	WP_005785751.1	S-(hydroxymethyl)glutathione dehydrogenase/class III alcohol dehydrogenase	0.34145	0.927332	-0.0329562	0.927848
IH404_RS16415	WP_005788763.1	EAL domain-containing protein	0.340729	0.927332	0.287277	1.07757
IH404_RS01595	WP_005783571.1	transcriptional regulator	0.341811	0.927401	-0.209272	0.865537
IH404_RS02335	WP_194439835.1	FdhF/YdeP family oxidoreductase	0.342929	0.928387	-0.0663114	0.920439
IH404_RS05975	WP_032877738.1	PqiC family protein	0.343043	0.928387	-0.239425	0.856699
IH404_RS18030	WP_005789316.1	dihydropyrimidinase	0.343022	0.928387	-0.149386	0.888083
IH404_RS20740	WP_005790291.1	adenine phosphoribosyltransferase	0.343822	0.92971	0.277366	1.07604
IH404_RS25205	WP_005791849.1	riboflavin synthase	0.344616	0.931073	0.22755	1.04978
IH404_RS01280	WP_005783455.1	cytochrome c4	0.347619	0.93331	0.216239	1.03865
IH404_RS07960	WP_194440238.1	glycine cleavage system aminomethyltransferase GcvT	0.348984	0.93331	-0.134231	0.888392
IH404_RS08515	WP_005785953.1	LysR family transcriptional regulator	0.347822	0.93331	0.34535	1.109
IH404_RS09925	WP_005786469.1	deoxyguanosinetriphosphate triphosphohydrolase	0.347785	0.93331	0.235855	1.0677
IH404_RS14900	WP_194438214.1	IS66 family transposase	0.347184	0.93331	-0.222299	0.880914
IH404_RS16060	WP_003190904.1	hypothetical protein	0.349043	0.93331	0.250485	1.06484
IH404_RS16200	WP_003217892.1	NAD(+) kinase	0.349475	0.93331	0.233162	1.05872
IH404_RS18755		transcriptional regulator] [pseudo=true	0.349265	0.93331	-0.185864	0.874452
IH404_RS19835	WP_194438847.1	protein-disulfide reductase DsbD	0.347185	0.93331	-0.200581	0.871167
IH404_RS20825	WP_194438922.1	xanthine dehydrogenase small subunit	0.348827	0.93331	-0.0494309	0.920877
IH404_RS22825	WP_005791027.1	InaA protein	0.349142	0.93331	0.255877	1.0628
IH404_RS26065	WP_194439424.1	TonB-dependent siderophore receptor	0.346759	0.93331	0.293936	1.08847
IH404_RS26300	WP_194439444.1	hypothetical protein	0.345977	0.93331	-0.0984338	0.904007
IH404_RS27120	WP_005792344.1	transporter substrate-binding domain-containing protein	0.349518	0.93331	-0.0859476	0.906849
IH404_RS00305	WP_122732973.1	type VI secretion system baseplate subunit TssF	0.355992	0.933635	-0.0730331	0.915969
IH404_RS00745	WP_194439640.1	bifunctional alpha/beta hydrolase/class I SAM-dependent methyltransferase	0.350266	0.933635	-0.118254	0.892484
IH404_RS02175	WP_005783788.1	L-cystine ABC transporter ATP-binding protein YecC	0.357209	0.933635	0.241292	1.0648
IH404_RS02210	WP_194439801.1	taurine dioxygenase	0.351502	0.933635	0.415723	1.16327
IH404_RS02765	WP_005783978.1	transporter substrate-binding domain-containing protein	0.351038	0.933635	-0.0426926	0.935223
IH404_RS04785	WP_005784662.1	23S rRNA pseudouridine(1911/1915/1917) synthase RluD	0.353834	0.933635	-0.0633885	0.917339
IH404_RS04840	WP_194440044.1	hypothetical protein	0.351576	0.933635	0.26154	1.06714
IH404_RS05600	WP_003188526.1	cytochrome bc complex cytochrome b subunit	0.35667	0.933635	-0.0512891	0.923959
IH404_RS05960	WP_122733928.1	DUF1302 domain-containing protein	0.352176	0.933635	0.231227	1.05883
IH404_RS07010	WP_194440194.1	glycerol-3-phosphate dehydrogenase	0.354757	0.933635	-0.0285848	0.929816
IH404_RS07280	WP_194440205.1	phage tail protein	0.356048	0.933635	0.227184	1.05577
IH404_RS08960	WP_005786089.1	YcgL domain-containing protein	0.35689	0.933635	-0.141811	0.890899
IH404_RS09490	WP_242462668.1	bifunctional prephenate dehydrogenase/3-phosphoshikimate 1-carboxyvinyltransferase	0.353875	0.933635	-0.0938021	0.909867
IH404_RS13320	WP_005787944.1	glycine betaine/L-proline transporter ProP	0.35585	0.933635	0.230021	1.04984
IH404_RS13590	WP_032875627.1	carboxymuconolactone decarboxylase family protein	0.356741	0.933635	-0.0504492	0.919538
IH404_RS14325	WP_194438148.1	tellurite resistance TerB family protein	0.354404	0.933635	-0.218314	0.885154
IH404_RS15620	WP_032875090.1	TIGR03067 domain-containing protein	0.357155	0.933635	0.289217	1.09682
IH404_RS17870	WP_005789264.1	cytochrome b	0.354844	0.933635	0.185945	1.02488
IH404_RS20280	WP_005790132.1	hybrid sensor histidine kinase/response regulator	0.352562	0.933635	0.29419	1.08565
IH404_RS21895	WP_194439014.1	gluconokinase	0.357092	0.933635	-0.128965	0.892202
IH404_RS22185	WP_005790814.1	pseudouridine synthase	0.351621	0.933635	-0.146923	0.879102
IH404_RS23600	WP_032879534.1	CreA family protein	0.352529	0.933635	-0.125996	0.903539
IH404_RS23855	WP_194439199.1	exodeoxyribonuclease V subunit alpha	0.352736	0.933635	-0.145086	0.886621
IH404_RS24255	WP_194439242.1	integrase	0.356557	0.933635	0.270177	1.07504
IH404_RS24340	WP_194439262.1	GNAT family N-acetyltransferase	0.355204	0.933635	0.227748	1.04729
IH404_RS27370	WP_194439537.1	biotin/lipoyl-binding protein	0.353066	0.933635	0.255493	1.06497
IH404_RS00330	WP_194439603.1	DUF6531 domain-containing protein	0.362597	0.934596	-0.0282018	0.929882
IH404_RS01120	WP_005783416.1	dual specificity protein phosphatase family protein	0.359787	0.934596	0.432649	1.18583
IH404_RS01145	WP_005783421.1	carbonic anhydrase	0.367833	0.934596	0.190945	1.03031
IH404_RS01250	WP_005783444.1	zinc ABC transporter substrate-binding protein	0.372913	0.934596	0.303356	1.07177
IH404_RS01370	WP_194439690.1	Na/Pi cotransporter family protein	0.369475	0.934596	0.316517	1.09549
IH404_RS02290	WP_032803218.1	EamA family transporter	0.36326	0.934596	0.319688	1.12617
IH404_RS02650	WP_194439871.1	class 1 fructose-bisphosphatase	0.373897	0.934596	-0.0591828	0.923649
IH404_RS02770	WP_005783980.1	amino acid ABC transporter permease	0.372284	0.934596	0.263714	1.07447
IH404_RS02945	WP_005784045.1	3-dehydroquinate synthase	0.376083	0.934596	-0.0386857	0.92558
IH404_RS03090	WP_122732443.1	thioredoxin TrxC	0.367704	0.934596	0.427175	1.09725
IH404_RS03110	WP_005784108.1	potassium/proton antiporter	0.362488	0.934596	-0.0881562	0.908521
IH404_RS03200	WP_194439939.1	lipopolysaccharide core heptose(I) kinase RfaP	0.361079	0.934596	0.253237	1.07687
IH404_RS03530	WP_003171376.1	50S ribosomal protein L9	0.360912	0.934596	-0.0469382	0.92001
IH404_RS03990	WP_043049487.1	hypothetical protein	0.37563	0.934596	-0.138041	0.895025
IH404_RS04115	WP_194439993.1	acetyl-CoA C-acetyltransferase	0.364308	0.934596	0.453759	1.15016
IH404_RS04960	WP_194440063.1	transporter substrate-binding domain-containing protein	0.373966	0.934596	0.181735	1.02476
IH404_RS05565	WP_005784768.1	cell division protein ZapE	0.375453	0.934596	0.218069	1.04604
IH404_RS06005	WP_005784922.1	BON domain-containing protein	0.369531	0.934596	0.25193	1.06326
IH404_RS06625	WP_005785139.1	LPS export ABC transporter permease LptF	0.368491	0.934596	-0.0794954	0.910328
IH404_RS06700	WP_194440174.1	YncE family protein	0.374558	0.934596	0.197926	1.03292
IH404_RS06870	WP_005785203.1	ATP-binding protein	0.368811	0.934596	-0.125258	0.894888
IH404_RS07520	WP_005785517.1	OmpA family protein	0.362215	0.934596	0.394782	1.15422
IH404_RS07625	WP_005785555.1	glycosyltransferase	0.362663	0.934596	0.228997	1.04944
IH404_RS07810	WP_005785755.1	2-C-methyl-D-erythritol 2,4-cyclodiphosphate synthase	0.359415	0.934596	-0.141478	0.894866
IH404_RS09050	WP_194440298.1	5-oxoprolinase subunit PxpB	0.360244	0.934596	-0.202935	0.866537
IH404_RS09500	WP_005786304.1	30S ribosomal protein S1	0.358568	0.934596	-0.136197	0.894829
IH404_RS09695	WP_194440347.1	Gldg family protein	0.376021	0.934596	-0.0795686	0.913812
IH404_RS09715	WP_005786387.1	transcription elongation factor GreB	0.376228	0.934596	-0.141894	0.89237
IH404_RS12935	WP_005787826.1	outer membrane protein transport protein	0.371957	0.934596	0.292728	1.08589
IH404_RS13390	WP_005787970.1	cystathionine beta-synthase	0.367239	0.934596	-0.106725	0.898851
IH404_RS13450	WP_122732853.1	sensor histidine kinase	0.367918	0.934596	0.332586	1.10815
IH404_RS14670	WP_194438196.1	response regulator	0.366991	0.934596	-0.0494796	0.923868
IH404_RS15895	WP_005788580.1	sugar ABC transporter substrate-binding protein	0.3591	0.934596	-0.125515	0.892272
IH404_RS15995	WP_005788615.1	efflux RND transporter permease subunit	0.370814	0.934596	-0.155968	0.880315
IH404_RS16335	WP_194438453.1	sugar-binding protein	0.364603	0.934596	0.20469	1.03509
IH404_RS17130	WP_005789037.1	MFS transporter	0.375994	0.934596	-0.0605512	0.914647
IH404_RS17195	WP_194440687.1	sensor histidine kinase	0.366154	0.934596	-0.129599	0.890324
IH404_RS17640	WP_005789179.1	peptidylprolyl isomerase	0.36928	0.934596	-0.0343907	0.934773
IH404_RS17930	WP_005789288.1	SurA N-terminal domain-containing protein	0.36952	0.934596	-0.0264846	0.933483
IH404_RS19200		GFA family protein] [pseudo=true	0.373937	0.934596	0.214401	1.04332
IH404_RS20105	WP_194438868.1	flagellar assembly protein FliH	0.374821	0.934596	0.239558	1.0474
IH404_RS20115	WP_005790081.1	flagellar M-ring protein FliF	0.368787	0.934596	0.264095	1.0659
IH404_RS20410	WP_005790182.1	phosphoribosylformylglycinamidine cyclo-ligase	0.37481	0.934596	-0.0563464	0.922626
IH404_RS20425	WP_003193064.1	hypothetical protein	0.372431	0.934596	0.42946	1.1642
IH404_RS20960	WP_005790375.1	hypothetical protein	0.375005	0.934596	0.357651	1.11549
IH404_RS21435	WP_003189258.1	dicarboxylate/amino acid:cation symporter	0.372596	0.934596	-0.0474543	0.92864
IH404_RS21900	WP_164365902.1	LacI family DNA-binding transcriptional regulator	0.370065	0.934596	-0.0937913	0.908521
IH404_RS22325	WP_194439055.1	hemagglutinin repeat-containing protein	0.368447	0.934596	-0.0594181	0.91287
IH404_RS22505	WP_005790903.1	tol-pal system-associated acyl-CoA thioesterase	0.363558	0.934596	-0.139323	0.886435
IH404_RS23015	WP_019817239.1	cytochrome c biogenesis protein CcsA	0.374806	0.934596	0.261908	1.06741
IH404_RS23200	WP_194439148.1	amidohydrolase	0.36366	0.934596	-0.0731672	0.910271
IH404_RS24125	WP_003194199.1	23S rRNA (uridine(2552)-2'-O)-methyltransferase RlmE	0.358706	0.934596	0.217038	1.04524
IH404_RS24140	WP_005791494.1	transcription elongation factor GreA	0.364302	0.934596	-0.162113	0.879417
IH404_RS24450	WP_005791599.1	NADP-specific glutamate dehydrogenase	0.373872	0.934596	0.226426	1.05863
IH404_RS24630	WP_005791649.1	MFS transporter	0.366803	0.934596	-0.137006	0.897958
IH404_RS24885	WP_005791724.1	HlyC/CorC family transporter	0.363397	0.934596	-0.0274277	0.928738
IH404_RS25265	WP_005791871.1	sugar nucleotide-binding protein	0.372017	0.934596	-0.064803	0.915192
IH404_RS25860	WP_005792062.1	glycerol-3-phosphate 1-O-acyltransferase PlsY	0.365725	0.934596	0.32211	1.09462
IH404_RS26030	WP_005792099.1	malate synthase G	0.375833	0.934596	0.19274	1.03408
IH404_RS26480	WP_005792198.1	phosphoglycerate kinase	0.364166	0.934596	-0.0487156	0.921601
IH404_RS26575	WP_005792223.1	DEAD/DEAH box helicase	0.358833	0.934596	0.194813	1.0324
IH404_RS26785	WP_005792273.1	methionine biosynthesis protein MetW	0.371299	0.934596	0.253081	1.06121
IH404_RS27595	WP_005792440.1	hypothetical protein	0.371389	0.934596	0.266383	1.07005
IH404_RS27605	WP_194439570.1	class I adenylate cyclase	0.369962	0.934596	0.225014	1.04877
IH404_RS07700	WP_005785716.1	phosphatidate cytidylyltransferase	0.37749	0.937005	-0.101542	0.896212
IH404_RS01110	WP_194439675.1	oligopeptidase A	0.379447	0.938806	0.321628	1.08236
IH404_RS01385	WP_194439691.1	DUF4105 domain-containing protein	0.379464	0.938806	-0.0791093	0.909579
IH404_RS03905	WP_103733880.1	phosphoribosylamine--glycine ligase	0.380558	0.938806	-0.0476878	0.921319
IH404_RS03975	WP_005784410.1	arginine decarboxylase	0.380197	0.938806	-0.0507257	0.923001
IH404_RS11820	WP_194440466.1	CoA-acylating methylmalonate-semialdehyde dehydrogenase	0.378663	0.938806	-0.132918	0.888083
IH404_RS13555	WP_194440625.1	D-2-hydroxyacid dehydrogenase family protein	0.378869	0.938806	-0.158212	0.889156
IH404_RS21630	WP_005790619.1	succinylglutamate desuccinylase	0.380463	0.938806	-0.0554014	0.919571
IH404_RS21650	WP_005790626.1	arginine N-succinyltransferase	0.379722	0.938806	-0.101811	0.900391
IH404_RS02775	WP_005783982.1	amino acid ABC transporter ATP-binding protein	0.38105	0.939299	-0.12589	0.89931
IH404_RS05790	WP_005784843.1	lipopolysaccharide transport periplasmic protein LptA	0.381787	0.940391	-0.0862276	0.917416
IH404_RS25745	WP_005792025.1	aminodeoxychorismate/anthranilate synthase component II	0.384882	0.946561	0.26995	1.05587
IH404_RS26140	WP_005792120.1	anti-sigma factor	0.384782	0.946561	-0.0834837	0.915812
IH404_RS06100	WP_003188682.1	cell division protein FtsA	0.385642	0.947705	-0.0359002	0.924315
IH404_RS01440	WP_194439695.1	CoA transferase	0.389869	0.949862	0.218909	1.03716
IH404_RS02385	WP_194439839.1	dTDP-4-dehydrorhamnose 3,5-epimerase	0.393766	0.949862	-0.0975918	0.913367
IH404_RS03140	WP_005784119.1	sodium/proline symporter PutP	0.394221	0.949862	-0.0534979	0.919556
IH404_RS03170	WP_103733920.1	dihydrolipoyllysine-residue acetyltransferase	0.3926	0.949862	-0.107916	0.902906
IH404_RS03855	WP_005784367.1	type II toxin-antitoxin system RelE/ParE family toxin	0.388276	0.949862	0.24174	1.04595
IH404_RS04715	WP_194440037.1	murein biosynthesis integral membrane protein MurJ	0.392184	0.949862	-0.108004	0.89956
IH404_RS05365	WP_005784695.1	regulatory signaling modulator protein AmpE	0.394024	0.949862	0.274674	1.07516
IH404_RS05625	WP_194440126.1	phospholipase	0.391537	0.949862	-0.0369789	0.928071
IH404_RS05865	WP_003188608.1	uracil phosphoribosyltransferase	0.391959	0.949862	-0.0734123	0.915601
IH404_RS07345	WP_005785458.1	TIGR00730 family Rossman fold protein	0.393949	0.949862	0.181005	1.02502
IH404_RS08535	WP_005785960.1	low affinity iron permease family protein	0.389041	0.949862	0.27506	1.07621
IH404_RS08595	WP_194440282.1	enoyl-CoA hydratase/isomerase family protein	0.391471	0.949862	0.209518	1.0383
IH404_RS09535	WP_242462651.1	glycosyltransferase family 2 protein	0.392751	0.949862	-0.103321	0.899979
IH404_RS10340	WP_122733909.1	DUF4892 domain-containing protein	0.39164	0.949862	0.261538	1.06847
IH404_RS11360	WP_194440428.1	excinuclease ABC subunit UvrC	0.387333	0.949862	0.210673	1.04763
IH404_RS12625	WP_186560160.1	creatininase family protein	0.387313	0.949862	0.276513	1.08589
IH404_RS16125	WP_005788668.1	hypothetical protein	0.39142	0.949862	0.204909	1.03625
IH404_RS16165	WP_005788681.1	GNAT family N-acetyltransferase	0.391552	0.949862	0.276675	1.07589
IH404_RS18420	WP_005789546.1	homoprotocatechuate degradation operon regulator HpaR	0.389184	0.949862	0.264949	1.07266
IH404_RS19635	WP_194438839.1	chorismate synthase	0.387952	0.949862	-0.0675242	0.914099
IH404_RS19805	WP_005789970.1	mechanosensitive ion channel family protein	0.393995	0.949862	0.199401	1.03255
IH404_RS23325	WP_003175975.1	preprotein translocase subunit YajC	0.390389	0.949862	-0.0237294	0.938146
IH404_RS24310	WP_194439256.1	GNAT family N-acetyltransferase	0.390115	0.949862	0.271583	1.077
IH404_RS25910	WP_194439409.1	pyrroloquinoline quinone biosynthesis protein PqqF	0.391395	0.949862	0.226674	1.04606
IH404_RS26005	WP_194439418.1	TOBE domain-containing protein	0.391835	0.949862	-0.154736	0.881591
IH404_RS27035	WP_005792326.1	Cd(II)/Pb(II)-responsive transcriptional regulator	0.391784	0.949862	-0.190296	0.870184
IH404_RS06580	WP_194440170.1	TonB-dependent receptor	0.395171	0.949912	-0.0213447	0.931056
IH404_RS11995	WP_242462658.1	helix-turn-helix domain-containing protein	0.39503	0.949912	0.30714	1.09332
IH404_RS16080	WP_122733108.1	PepSY domain-containing protein	0.395723	0.949912	-0.138666	0.891924
IH404_RS22145	WP_005790800.1	AraC family transcriptional regulator	0.394794	0.949912	-0.200451	0.873277
IH404_RS27025	WP_005792324.1	LysR family transcriptional regulator	0.395633	0.949912	0.418187	1.17473
IH404_RS27395	WP_005792400.1	glycerol-3-phosphate transporter	0.396078	0.950055	-0.0757927	0.916372
IH404_RS00035	WP_005792470.1	RidA family protein	0.402055	0.950177	-0.0813911	0.908338
IH404_RS00365	WP_194439607.1	4-hydroxybenzoate octaprenyltransferase	0.400767	0.950177	-0.0436772	0.923723
IH404_RS01230	WP_005783438.1	hypothetical protein	0.39855	0.950177	-0.106385	0.894455
IH404_RS02865	WP_194439897.1	class II poly(R)-hydroxyalkanoic acid synthase	0.400024	0.950177	0.192387	1.03323
IH404_RS03460	WP_005784234.1	FtsH protease activity modulator HflK	0.398121	0.950177	-0.02591	0.937769
IH404_RS04540	WP_003208392.1	ribose-phosphate pyrophosphokinase	0.396744	0.950177	-0.0320747	0.93509
IH404_RS05130	WP_020302990.1	hypothetical protein	0.400538	0.950177	0.247293	1.05831
IH404_RS05395	WP_005784704.1	1-phosphofructokinase	0.400568	0.950177	-0.111847	0.89712
IH404_RS05705	WP_003188562.1	ribonuclease G	0.402027	0.950177	-0.0494672	0.921612
IH404_RS05895	WP_005784879.1	YajG family lipoprotein	0.398483	0.950177	0.217095	1.04285
IH404_RS11095	WP_194440407.1	hypothetical protein	0.401757	0.950177	0.226926	1.04865
IH404_RS11405	WP_057704037.1	filamentous hemagglutinin N-terminal domain-containing protein	0.401252	0.950177	0.238054	1.0528
IH404_RS14535	WP_005788228.1	alkyl hydroperoxide reductase subunit F	0.401528	0.950177	-0.126213	0.890899
IH404_RS16380	WP_005788754.1	extracellular solute-binding protein	0.399523	0.950177	0.216457	1.04128
IH404_RS18870	WP_005789702.1	asparaginase	0.397904	0.950177	-0.0196522	0.935439
IH404_RS19005	WP_005789752.1	SPOR domain-containing protein	0.398553	0.950177	-0.107583	0.904644
IH404_RS20215	WP_043049667.1	phenylalanine 4-monooxygenase	0.401954	0.950177	-0.0569195	0.917668
IH404_RS21100	WP_005790426.1	HAD-IA family hydrolase	0.400753	0.950177	-0.0638672	0.917791
IH404_RS22435	WP_194439068.1	hypothetical protein	0.401026	0.950177	0.276523	1.07569
IH404_RS25705	WP_005792013.1	SDR family oxidoreductase	0.397385	0.950177	0.24683	1.05371
IH404_RS13605	WP_194440630.1	ABC transporter substrate-binding protein	0.403084	0.951625	0.251716	1.07131
IH404_RS16980	WP_242462612.1	serralysin family metalloprotease	0.403558	0.951625	-0.0338867	0.927219
IH404_RS17565	WP_194438601.1	HlyD family efflux transporter periplasmic adaptor subunit	0.403513	0.951625	0.29611	1.08673
IH404_RS01925	WP_194439766.1	EAL domain-containing protein	0.408976	0.954006	0.267441	1.06697
IH404_RS05235	WP_194440106.1	ParB family protein	0.409236	0.954006	0.260959	1.06866
IH404_RS06340	WP_194440156.1	RHS repeat-associated core domain-containing protein	0.407346	0.954006	0.187661	1.02741
IH404_RS06715	WP_005785174.1	2OG-Fe(II) oxygenase	0.408542	0.954006	-0.155139	0.874722
IH404_RS08005	WP_194440247.1	type I secretion system permease/ATPase	0.407113	0.954006	0.226496	1.05654
IH404_RS09625	WP_005786353.1	patatin-like phospholipase family protein	0.407518	0.954006	-0.0925714	0.901401
IH404_RS09780	WP_005786422.1	universal stress protein	0.405824	0.954006	-0.129371	0.894505
IH404_RS09840	WP_194440353.1	winged helix-turn-helix domain-containing protein	0.406067	0.954006	0.305499	1.10409
IH404_RS10695	WP_236648024.1	radical SAM protein	0.409008	0.954006	0.359902	1.0982
IH404_RS17635	WP_005789177.1	glutamine--tRNA ligase/YqeY domain fusion protein	0.409327	0.954006	-0.0255204	0.936046
IH404_RS18740	WP_194438762.1	hypothetical protein	0.408785	0.954006	0.197446	1.03207
IH404_RS20680	WP_003193167.1	cytochrome-c oxidase, cbb3-type subunit II	0.409129	0.954006	-0.0790335	0.910143
IH404_RS22220	WP_005790820.1	YciI family protein	0.405649	0.954006	-0.089087	0.900974
IH404_RS24575	WP_194439291.1	TolC family outer membrane protein	0.407188	0.954006	-0.162954	0.876096
IH404_RS26520	WP_078822541.1	MltA domain-containing protein	0.408266	0.954006	0.208465	1.03777
IH404_RS26875	WP_194439493.1	sulfurtransferase	0.407123	0.954006	0.313231	1.07381
IH404_RS00370	WP_122732688.1	hypothetical protein	0.409888	0.954619	-0.0641073	0.91543
IH404_RS00245	WP_005792503.1	protein phosphatase 2C domain-containing protein	0.410881	0.956237	-0.131974	0.894477
IH404_RS00050	WP_005792472.1	YkgJ family cysteine cluster protein	0.412047	0.956802	-0.134791	0.889156
IH404_RS01585	WP_194439710.1	TonB-dependent siderophore receptor	0.412253	0.956802	0.31184	1.09744
IH404_RS03550	WP_005784259.1	hypothetical protein	0.412559	0.956802	-0.0575917	0.917004
IH404_RS07015	WP_003188962.1	DeoR/GlpR family transcriptional regulator	0.412615	0.956802	0.228348	1.04961
IH404_RS19040	WP_005789767.1	aspartate-semialdehyde dehydrogenase	0.412462	0.956802	-0.0295003	0.929162
IH404_RS13615	WP_194440631.1	membrane-targeted effector domain-containing toxin	0.413356	0.957135	0.212455	1.0403
IH404_RS21795	WP_005790675.1	DUF2025 family protein	0.413287	0.957135	0.364325	1.11007
IH404_RS06035	WP_003171868.1	division/cell wall cluster transcriptional repressor MraZ	0.41455	0.957592	-0.0172516	0.933924
IH404_RS06470	WP_078820349.1	fumarylacetoacetase	0.41624	0.957592	0.388043	1.24527
IH404_RS07195	WP_005785399.1	hypothetical protein	0.415605	0.957592	0.203815	1.0425
IH404_RS27815	WP_242462650.1	hypothetical protein	0.416095	0.957592	0.303201	1.08326
IH404_RS14445	WP_005788197.1	hypothetical protein	0.415638	0.957592	-0.115232	0.895755
IH404_RS20345	WP_005790157.1	bifunctional adenosylcobinamide kinase/adenosylcobinamide-phosphate guanylyltransferase	0.415913	0.957592	-0.428604	0.89288
IH404_RS23220	WP_003194010.1	YfgM family protein	0.415856	0.957592	-0.0203691	0.933344
IH404_RS24500	WP_005791616.1	catalase KatB	0.41566	0.957592	0.335474	1.11225
IH404_RS25875	WP_005792066.1	DNA primase	0.414257	0.957592	0.177964	1.01838
IH404_RS00030	WP_005792469.1	alanine racemase	0.428985	0.957652	0.188858	1.02948
IH404_RS00165	WP_005792489.1	bifunctional GTP diphosphokinase/guanosine-3',5'-bis pyrophosphate 3'-pyrophosphohydrolase	0.43901	0.957652	-0.0115845	0.936105
IH404_RS00200	WP_032878710.1	hydrogen peroxide-inducible genes activator	0.449481	0.957652	0.197726	1.0306
IH404_RS00380	WP_236648093.1	phosphate regulon sensor histidine kinase PhoR	0.432325	0.957652	-0.116538	0.911722
IH404_RS00440	WP_005792538.1	D-hexose-6-phosphate mutarotase	0.435085	0.957652	0.184842	1.02555
IH404_RS00460	WP_003195648.1	5-(carboxyamino)imidazole ribonucleotide mutase	0.417242	0.957652	-0.13658	0.885498
IH404_RS00595	WP_005792565.1	DNA helicase II	0.432103	0.957652	-0.0139465	0.940163
IH404_RS00810	WP_003195833.1	F0F1 ATP synthase subunit delta	0.430258	0.957652	-0.0248585	0.938355
IH404_RS00815	WP_003195835.1	F0F1 ATP synthase subunit B	0.450096	0.957652	-0.065273	0.920828
IH404_RS00855	WP_005792608.1	tRNA uridine-5-carboxymethylaminomethyl(34) synthesis GTPase MnmE	0.432579	0.957652	0.303574	1.0937
IH404_RS01740	WP_194439721.1	serine protease	0.422964	0.957652	0.274729	1.08481
IH404_RS01795	WP_194439740.1	helix-turn-helix transcriptional regulator	0.441132	0.957652	0.216528	1.04412
IH404_RS02520	WP_194439853.1	A/G-specific adenine glycosylase	0.440012	0.957652	0.215618	1.03176
IH404_RS02525	WP_194439854.1	AsmA family protein	0.440963	0.957652	-0.0141842	0.940416
IH404_RS02545	WP_005783916.1	DUF2164 domain-containing protein	0.449954	0.957652	-0.105071	0.898176
IH404_RS02575	WP_005783927.1	murein hydrolase activator EnvC	0.420619	0.957652	0.210422	1.03889
IH404_RS02610	WP_194439864.1	nitrogen regulation protein NR(I)	0.437421	0.957652	0.235508	1.05688
IH404_RS02900	WP_005784030.1	50S ribosomal protein L31	0.447635	0.957652	-0.0968234	0.912453
IH404_RS03000	WP_194439914.1	beta-ketoacyl-[acyl-carrier-protein] synthase family protein	0.442277	0.957652	0.274416	1.08378
IH404_RS03250	WP_194439946.1	glycosyltransferase	0.446127	0.957652	-0.029947	0.927172
IH404_RS03300	WP_005784171.1	lipid IV(A) 3-deoxy-D-manno-octulosonic acid transferase	0.450648	0.957652	-0.142449	0.889816
IH404_RS03425	WP_194439952.1	NAD(P)H-hydrate dehydratase	0.421603	0.957652	0.258144	1.06504
IH404_RS03520	WP_002551829.1	30S ribosomal protein S18	0.428184	0.957652	-0.023302	0.936566
IH404_RS03580	WP_003188091.1	azurin	0.444541	0.957652	0.258115	1.06346
IH404_RS03805	WP_194439970.1	iron ABC transporter permease	0.447579	0.957652	0.270431	1.07056
IH404_RS04300	WP_005784520.1	hypothetical protein	0.44962	0.957652	0.269378	1.08457
IH404_RS04780	WP_005784660.1	outer membrane protein assembly factor BamD	0.444158	0.957652	0.168688	1.01918
IH404_RS04795	WP_005784667.1	ATP-dependent chaperone ClpB	0.428292	0.957652	0.244572	1.04927
IH404_RS04955	WP_194440062.1	response regulator transcription factor	0.450957	0.957652	0.165893	1.01608
IH404_RS05255	WP_194440110.1	replicative DNA helicase	0.426533	0.957652	0.256722	1.06384
IH404_RS05355	WP_194440118.1	DUF1631 domain-containing protein	0.417715	0.957652	0.292118	1.08091
IH404_RS05390	WP_194440120.1	phosphoenolpyruvate--protein phosphotransferase	0.434429	0.957652	-0.0421321	0.925728
IH404_RS05570	WP_177327423.1	GlxA family transcriptional regulator	0.427219	0.957652	0.28403	1.0793
IH404_RS05855	WP_194440137.1	histidinol-phosphate transaminase	0.423236	0.957652	-0.0713195	0.912649
IH404_RS05860	WP_005784866.1	uracil-xanthine permease family protein	0.449823	0.957652	-0.0625198	0.911722
IH404_RS05990	WP_122733922.1	paraquat-inducible protein A	0.420629	0.957652	-0.136543	0.880041
IH404_RS06105	WP_005784951.1	cell division protein FtsZ	0.424469	0.957652	-0.0242115	0.934343
IH404_RS06330	WP_005785035.1	molybdopterin synthase catalytic subunit MoaE	0.439141	0.957652	-0.112756	0.900304
IH404_RS06820	WP_194440186.1	hypothetical protein	0.423095	0.957652	0.240676	1.05269
IH404_RS07095	WP_005785279.1	hypothetical protein	0.437503	0.957652	-0.0546821	0.91897
IH404_RS07205	WP_005785403.1	phage tail assembly protein	0.448406	0.957652	0.261187	1.09758
IH404_RS07370	WP_003189054.1	LysR family transcriptional regulator	0.444059	0.957652	0.236595	1.03843
IH404_RS07385	WP_005785469.1	DUF1456 family protein	0.44808	0.957652	-0.144161	0.886094
IH404_RS08120	WP_005785810.1	pyridoxamine 5'-phosphate oxidase	0.428258	0.957652	-0.131297	0.889527
IH404_RS09280	WP_010212025.1	STAS domain-containing protein	0.439188	0.957652	-0.0676266	0.914043
IH404_RS09345	WP_005786254.1	type II toxin-antitoxin system VapC family toxin	0.434945	0.957652	0.274642	1.08868
IH404_RS09495	WP_005786302.1	(d)CMP kinase	0.449905	0.957652	0.2125	1.03874
IH404_RS09585	WP_003172675.1	DUF2897 family protein	0.43446	0.957652	-0.146148	0.879691
IH404_RS10020	WP_005786506.1	cytochrome c maturation protein CcmE	0.435753	0.957652	0.235297	1.05244
IH404_RS10070	WP_242462653.1	M10 family metallopeptidase C-terminal domain-containing protein	0.422999	0.957652	0.223863	1.04694
IH404_RS10555	WP_005786703.1	recombination-associated protein RdgC	0.444153	0.957652	-0.0429991	0.923721
IH404_RS11140	WP_005786910.1	hypothetical protein	0.435863	0.957652	0.264973	1.0814
IH404_RS11145	WP_194440411.1	glutathione S-transferase N-terminal domain-containing protein	0.424723	0.957652	0.235507	1.06504
IH404_RS11295	WP_194440423.1	cytochrome P450	0.44857	0.957652	0.289229	1.06909
IH404_RS12605	WP_005787698.1	glutathione transferase	0.450622	0.957652	0.3284	1.08091
IH404_RS27845	WP_242462660.1	hypothetical protein	0.44467	0.957652	-0.0760854	0.91137
IH404_RS13385	WP_194440604.1	cystathionine gamma-synthase	0.418774	0.957652	-0.0691755	0.912475
IH404_RS14595	WP_005788253.1	MFS transporter	0.451088	0.957652	-0.134332	0.890235
IH404_RS15215	WP_005788394.1	MBL fold metallo-hydrolase	0.425006	0.957652	0.232337	1.05929
IH404_RS15280	WP_005788423.1	RidA family protein	0.444665	0.957652	0.247302	1.06162
IH404_RS15570	WP_122734208.1	iron uptake system protein EfeO	0.4505	0.957652	-0.0154551	0.938218
IH404_RS15710	WP_005788524.1	ribonucleotide-diphosphate reductase subunit beta	0.418788	0.957652	0.179475	1.02412
IH404_RS15845	WP_005788564.1	SDR family oxidoreductase	0.437042	0.957652	0.225902	1.0495
IH404_RS16265	WP_005788718.1	fatty acid cis/trans isomerase	0.420768	0.957652	0.256527	1.06802
IH404_RS16350	WP_164699548.1	DNA polymerase III subunit epsilon	0.44807	0.957652	0.287283	1.08266
IH404_RS16375	WP_194438455.1	extracellular solute-binding protein	0.441429	0.957652	0.192571	1.03291
IH404_RS16700	WP_194438487.1	SDR family oxidoreductase	0.433409	0.957652	-0.126676	0.896332
IH404_RS17240	WP_005789066.1	NAD(P)H:quinone oxidoreductase	0.427197	0.957652	-0.120147	0.895025
IH404_RS17255	WP_005789069.1	tRNA 2-thiocytidine(32) synthetase TtcA	0.427886	0.957652	-0.0702079	0.923198
IH404_RS17440	WP_005789121.1	NADH-quinone oxidoreductase subunit NuoG	0.424223	0.957652	-0.0167752	0.937759
IH404_RS17655	WP_005789185.1	efflux RND transporter periplasmic adaptor subunit	0.449218	0.957652	0.23892	1.07396
IH404_RS17670	WP_032803608.1	translocation/assembly module TamB	0.445445	0.957652	0.19636	1.03732
IH404_RS17925	WP_005789286.1	Na+/H+ antiporter NhaA	0.448005	0.957652	-0.0801977	0.906663
IH404_RS18120	WP_005789343.1	MBL fold metallo-hydrolase	0.425308	0.957652	0.29063	1.07781
IH404_RS18315	WP_194440695.1	FtsX-like permease family protein	0.437338	0.957652	-0.132099	0.897921
IH404_RS18770	WP_003174972.1	MerR family transcriptional regulator	0.432117	0.957652	-0.013283	0.938405
IH404_RS18810	WP_087945258.1	hypothetical protein	0.431663	0.957652	0.191117	1.03083
IH404_RS19130	WP_194438778.1	LysR family transcriptional regulator	0.449302	0.957652	0.266315	1.06714
IH404_RS19215	WP_194440699.1	NACHT domain-containing protein	0.438999	0.957652	0.173197	1.02174
IH404_RS19310	WP_005789853.1	lytic polysaccharide monooxygenase	0.445789	0.957652	-0.0809666	0.915561
IH404_RS19485	WP_194438817.1	Tc toxin subunit A	0.437789	0.957652	0.210081	1.03763
IH404_RS19725	WP_005789948.1	allantoinase PuuE	0.434149	0.957652	-0.124975	0.893844
IH404_RS19760	WP_005789957.1	membrane protein	0.43541	0.957652	-0.281905	0.814735
IH404_RS20340	WP_194438876.1	nicotinate-nucleotide--dimethylbenzimidazole phosphoribosyltransferase	0.421041	0.957652	-0.142375	0.89288
IH404_RS20370	WP_194438880.1	cobyrinate a,c-diamide synthase	0.422786	0.957652	0.278682	1.07607
IH404_RS20550	WP_005790231.1	FMN-dependent NADH-azoreductase	0.439088	0.957652	0.272537	1.07629
IH404_RS20595	WP_005790246.1	zf-HC2 domain-containing protein	0.417097	0.957652	0.300582	1.11829
IH404_RS20835	WP_005790331.1	xanthine dehydrogenase accessory protein XdhC	0.442483	0.957652	-0.117212	0.903539
IH404_RS21440	WP_005790566.1	AraC family transcriptional regulator	0.429848	0.957652	-0.129146	0.890899
IH404_RS21500	WP_194438983.1	flagellar basal body rod protein FlgB	0.420313	0.957652	-0.0257085	0.936337
IH404_RS21610	WP_005790610.1	alanine--tRNA ligase	0.428571	0.957652	-0.0563641	0.91525
IH404_RS21730	WP_194438996.1	hypothetical protein	0.451204	0.957652	0.194105	1.03038
IH404_RS21855	WP_005790694.1	LysR family transcriptional regulator	0.428787	0.957652	-0.181014	0.859648
IH404_RS22445	WP_194439072.1	hypothetical protein	0.42612	0.957652	-0.122331	0.896097
IH404_RS22460	WP_242462672.1	ShlB/FhaC/HecB family hemolysin secretion/activation protein	0.449784	0.957652	-0.152161	0.895197
IH404_RS22525	WP_194439078.1	YebC/PmpR family DNA-binding transcriptional regulator	0.443489	0.957652	-0.060891	0.91832
IH404_RS22560	WP_005790926.1	HIT domain-containing protein	0.425717	0.957652	-0.0734016	0.913393
IH404_RS22745	WP_198287294.1	ATP-binding protein	0.44178	0.957652	0.305677	1.10085
IH404_RS22925	WP_005791065.1	single-stranded-DNA-specific exonuclease RecJ	0.430627	0.957652	-0.114295	0.895813
IH404_RS23020	WP_005791125.1	CNNM domain-containing protein	0.428176	0.957652	-0.0635442	0.92169
IH404_RS23030	WP_005791130.1	formate-dependent phosphoribosylglycinamide formyltransferase	0.43215	0.957652	-0.065913	0.913854
IH404_RS23265	WP_005791184.1	Fe-S protein assembly chaperone HscA	0.428089	0.957652	-0.030965	0.934538
IH404_RS23560	WP_005791288.1	DUF1244 domain-containing protein	0.436196	0.957652	0.241884	1.06248
IH404_RS23905	WP_005791399.1	CDP-diacylglycerol--serine O-phosphatidyltransferase	0.437631	0.957652	0.18703	1.03797
IH404_RS24645	WP_194439300.1	neutral zinc metallopeptidase	0.447819	0.957652	-0.128365	0.890899
IH404_RS24810	WP_005791696.1	acyl-CoA dehydrogenase family protein	0.437045	0.957652	0.411684	1.15744
IH404_RS24870	WP_005791718.1	tRNA (N6-isopentenyl adenosine(37)-C2)-methylthiotransferase MiaB	0.449661	0.957652	-0.0649058	0.915744
IH404_RS24985	WP_005791769.1	glutamate-5-semialdehyde dehydrogenase	0.442689	0.957652	-0.0394692	0.932179
IH404_RS24995	WP_005791773.1	bifunctional DedA family/phosphatase PAP2 family protein	0.42983	0.957652	0.318042	1.05835
IH404_RS25040	WP_005791790.1	flavin prenyltransferase UbiX	0.42964	0.957652	0.248153	1.05444
IH404_RS25200	WP_003194579.1	bifunctional 3,4-dihydroxy-2-butanone-4-phosphate synthase/GTP cyclohydrolase II	0.445824	0.957652	0.18009	1.04018
IH404_RS25670	WP_005792000.1	peptidoglycan DD-metalloendopeptidase family protein	0.435531	0.957652	0.168326	1.01794
IH404_RS25805	WP_078822479.1	4-hydroxythreonine-4-phosphate dehydrogenase PdxA	0.448885	0.957652	0.238299	1.05094
IH404_RS26185	WP_005792132.1	NAD(P)/FAD-dependent oxidoreductase	0.419884	0.957652	-0.129198	0.890899
IH404_RS26230	WP_194439435.1	FAD-dependent oxidoreductase	0.443499	0.957652	0.199864	1.03324
IH404_RS27315	WP_194439534.1	extracellular solute-binding protein	0.417094	0.957652	-0.0482481	0.922969
IH404_RS27435	WP_005792406.1	thioredoxin TrxA	0.442298	0.957652	0.168629	1.01895
IH404_RS08545	WP_005785962.1	type II toxin-antitoxin system HicB family antitoxin	0.451616	0.957892	-0.110846	0.895234
IH404_RS07290	WP_146097856.1	hypothetical protein	0.452115	0.958316	0.276911	1.08496
IH404_RS06540	WP_194440166.1	TonB-dependent receptor family protein	0.452711	0.958326	-0.0501916	0.921306
IH404_RS27260	WP_005792371.1	CYTH domain-containing protein	0.452717	0.958326	0.209194	1.05702
IH404_RS02255	WP_003187674.1	30S ribosomal protein S6--L-glutamate ligase	0.454272	0.958927	0.277107	1.07674
IH404_RS05430	WP_005784717.1	type III PLP-dependent enzyme	0.454169	0.958927	0.189483	1.02987
IH404_RS09720	WP_194440349.1	ABC transporter permease	0.453522	0.958927	0.214712	1.04146
IH404_RS19415	WP_194438811.1	MFS transporter	0.454496	0.958927	0.19764	1.03175
IH404_RS26505	WP_194439463.1	NAD-dependent DNA ligase LigB	0.453744	0.958927	0.289751	1.08293
IH404_RS01760	WP_194439727.1	hypothetical protein	0.455016	0.959393	-0.0357887	0.929433
IH404_RS03535	WP_003188079.1	replicative DNA helicase	0.456189	0.961234	-0.0184396	0.934864
IH404_RS00275	WP_194439595.1	type VI secretion system-associated FHA domain protein TagH	0.456823	0.961454	-0.0185074	0.933744
IH404_RS16340	WP_032803907.1	GNAT family N-acetyltransferase	0.457193	0.961454	-0.111413	0.898499
IH404_RS20775	WP_005790300.1	LysR substrate-binding domain-containing protein	0.457176	0.961454	0.266993	1.07303
IH404_RS25080	WP_005791806.1	GNAT family N-acetyltransferase	0.457793	0.961866	0.223638	1.04874
IH404_RS26850	WP_005792288.1	signal recognition particle-docking protein FtsY	0.457988	0.961866	0.20769	1.03633
IH404_RS00430	WP_005792537.1	MFS transporter	0.461586	0.962272	0.277561	1.07915
IH404_RS02840	WP_122732485.1	phasin family protein	0.461957	0.962272	0.261025	1.07313
IH404_RS03175	WP_034117391.1	pyruvate dehydrogenase (acetyl-transferring), homodimeric type	0.461772	0.962272	-0.025207	0.933651
IH404_RS04255	WP_194440002.1	paraquat-inducible protein A	0.461161	0.962272	0.309124	1.08896
IH404_RS04525	WP_005784608.1	redox-regulated ATPase YchF	0.4624	0.962272	-0.0714892	0.909264
IH404_RS05795	WP_005784845.1	LPS export ABC transporter periplasmic protein LptC	0.462635	0.962272	-0.0367959	0.924494
IH404_RS07610	WP_005785549.1	hypothetical protein	0.46197	0.962272	0.25527	1.05269
IH404_RS08970	WP_194440296.1	hypothetical protein	0.462712	0.962272	0.168017	1.01881
IH404_RS13670	WP_194440718.1	hypothetical protein	0.459383	0.962272	0.197912	1.03175
IH404_RS14780	WP_194438200.1	4-amino-4-deoxy-L-arabinose-phosphoundecaprenol flippase subunit ArnE	0.459126	0.962272	0.311516	1.09981
IH404_RS14785	WP_005788322.1	lipid IV(A) 4-amino-4-deoxy-L-arabinosyltransferase	0.462983	0.962272	-0.0138691	0.936365
IH404_RS15160	WP_005788373.1	MBL fold metallo-hydrolase	0.462399	0.962272	0.344215	1.06384
IH404_RS15735	WP_032875693.1	CDP-alcohol phosphatidyltransferase family protein	0.459822	0.962272	-0.0645062	0.917345
IH404_RS20265	WP_005790127.1	DNA helicase RecQ	0.462344	0.962272	-0.0527853	0.920116
IH404_RS27065	WP_005792332.1	HAD-IB family hydrolase	0.459692	0.962272	0.206662	1.03607
IH404_RS27500	WP_194439549.1	DedA family protein	0.459469	0.962272	0.234728	1.07303
IH404_RS20035	WP_005790061.1	flagellar biosynthesis protein FlhB	0.463377	0.962468	0.237025	1.05287
IH404_RS00155	WP_003213284.1	guanylate kinase	0.463982	0.962477	-0.0322939	0.930342
IH404_RS20945	WP_005790371.1	OmpA family protein	0.463892	0.962477	-0.0612659	0.919272
IH404_RS01765	WP_194439729.1	DUF3077 domain-containing protein	0.464802	0.962933	0.221756	1.04632
IH404_RS06315	WP_005785027.1	autotransporter serine protease	0.464734	0.962933	-0.103458	0.908346
IH404_RS00080	WP_005792478.1	aldehyde dehydrogenase	0.466254	0.963003	-0.0235399	0.941286
IH404_RS00350	WP_005792521.1	FAD-dependent oxidoreductase	0.466412	0.963003	-0.0476814	0.924788
IH404_RS04845	WP_194440045.1	integrating conjugative element protein	0.466638	0.963003	0.201848	1.03324
IH404_RS14405	WP_005788184.1	molybdenum ABC transporter ATP-binding protein	0.46587	0.963003	0.24555	1.06872
IH404_RS19590	WP_005789904.1	LTA synthase family protein	0.465232	0.963003	-0.0168021	0.944313
IH404_RS27730	WP_199803503.1	Ig-like domain-containing protein	0.465735	0.963003	-0.0650947	0.907417
IH404_RS25315	WP_194439368.1	cysteine hydrolase	0.467306	0.963762	-0.0757961	0.910913
IH404_RS03945	WP_005784399.1	type II 3-dehydroquinate dehydratase	0.469023	0.965168	-0.0748332	0.91067
IH404_RS04395	WP_194440017.1	polyphenol oxidase family protein	0.468638	0.965168	-0.0763207	0.908822
IH404_RS17230	WP_005789064.1	TlpA family protein disulfide reductase	0.469192	0.965168	-0.098261	0.90302
IH404_RS24960	WP_050549432.1	rod shape-determining protein RodA	0.469167	0.965168	0.220824	1.0408
IH404_RS00510	WP_005792551.1	PLP-dependent aminotransferase family protein	0.471297	0.966402	-0.094486	0.904487
IH404_RS09765	WP_005786417.1	hypothetical protein	0.471599	0.966402	-0.136278	0.889816
IH404_RS24965	WP_005791763.1	penicillin-binding protein 2	0.471274	0.966402	0.253222	1.06213
IH404_RS26545	WP_194439467.1	patatin-like phospholipase family protein	0.471554	0.966402	0.25165	1.059
IH404_RS27400	WP_032878816.1	gamma-glutamylcyclotransferase	0.470124	0.966402	0.206893	1.04176
IH404_RS27585	WP_005792438.1	argininosuccinate lyase	0.471504	0.966402	0.172263	1.02216
IH404_RS09150	WP_032803813.1	DUF1653 domain-containing protein	0.472313	0.966628	-0.101274	0.914737
IH404_RS19870	WP_005789994.1	TetR/AcrR family transcriptional regulator	0.472118	0.966628	-0.12631	0.910088
IH404_RS14000	WP_194440675.1	helix-turn-helix domain-containing protein	0.473468	0.968375	-0.0332139	0.929496
IH404_RS00010	WP_005792465.1	xanthine phosphoribosyltransferase	0.479141	0.968876	-0.118046	0.904487
IH404_RS27740	WP_242462634.1	type III secretion effector protein	0.488232	0.968876	0.243812	1.05681
IH404_RS00475	WP_003195657.1	aspartate ammonia-lyase	0.475274	0.968876	0.178388	1.02981
IH404_RS00835	WP_005792604.1	ParB/RepB/Spo0J family partition protein	0.487432	0.968876	0.169463	1.02039
IH404_RS00930	WP_005783377.1	DNA-3-methyladenine glycosylase I	0.475526	0.968876	-0.176771	0.877679
IH404_RS01505	WP_194439699.1	EAL domain-containing protein	0.486645	0.968876	0.181329	1.02318
IH404_RS01775	WP_194439733.1	type I restriction-modification system subunit M	0.484551	0.968876	-0.0164345	0.931686
IH404_RS02310	WP_194439811.1	Fic family protein	0.480662	0.968876	0.169229	1.01852
IH404_RS02535	WP_003187781.1	imidazoleglycerol-phosphate dehydratase HisB	0.488094	0.968876	0.237654	1.05138
IH404_RS02590	WP_005783931.1	glutaredoxin 3	0.477804	0.968876	-0.142304	0.891279
IH404_RS05545	WP_005784761.1	ABC transporter ATP-binding protein/permease	0.483856	0.968876	0.179192	1.03069
IH404_RS05780	WP_005784839.1	RNA polymerase factor sigma-54	0.488447	0.968876	0.158435	1.01329
IH404_RS05835	WP_003188597.1	BolA family transcriptional regulator	0.483278	0.968876	-0.0653525	0.916528
IH404_RS06875	WP_005785205.1	sensor histidine kinase	0.486756	0.968876	-0.0827557	0.904425
IH404_RS07585	WP_194440218.1	efflux RND transporter permease subunit	0.481785	0.968876	0.226816	1.06213
IH404_RS07660	WP_005785704.1	succinyldiaminopimelate transaminase	0.484876	0.968876	0.185787	1.02413
IH404_RS07720	WP_003172279.1	OmpH family outer membrane protein	0.479354	0.968876	-0.0664243	0.918518
IH404_RS07825	WP_010176736.1	protein-L-isoaspartate(D-aspartate) O-methyltransferase	0.485259	0.968876	-0.240013	0.881591
IH404_RS08070	WP_194440255.1	integrase	0.482746	0.968876	0.159549	1.01468
IH404_RS08205	WP_032877333.1	branched-chain amino acid ABC transporter substrate-binding protein	0.481691	0.968876	0.167928	1.01409
IH404_RS08445	WP_194440277.1	LemA family protein	0.477961	0.968876	0.257357	1.05625
IH404_RS08510	WP_005785951.1	DMT family transporter	0.481719	0.968876	0.252421	1.06283
IH404_RS08690	WP_003172477.1	RNA polymerase sigma factor RpoE	0.481761	0.968876	-0.0722257	0.915014
IH404_RS09370	WP_194440325.1	HAD family phosphatase	0.486859	0.968876	0.277611	1.06938
IH404_RS09910	WP_005786464.1	transporter substrate-binding domain-containing protein	0.480019	0.968876	0.233969	1.05258
IH404_RS10795	WP_005786773.1	penicillin-binding protein 2	0.474585	0.968876	0.248854	1.05735
IH404_RS10810	WP_005786778.1	TonB-dependent siderophore receptor	0.487644	0.968876	0.252006	1.05525
IH404_RS10815	WP_194440391.1	DNA polymerase II	0.487853	0.968876	-0.085988	0.90511
IH404_RS12725	WP_003191666.1	TraR/DksA C4-type zinc finger protein	0.4861	0.968876	0.231901	1.05042
IH404_RS14690	WP_005788286.1	response regulator	0.478531	0.968876	0.242398	1.05639
IH404_RS15210	WP_005788392.1	MBL fold metallo-hydrolase	0.487983	0.968876	0.289603	1.08293
IH404_RS15750	WP_005788534.1	crotonase/enoyl-CoA hydratase family protein	0.475463	0.968876	0.239599	1.07227
IH404_RS15980	WP_005788609.1	ATP-binding protein	0.486585	0.968876	-0.0874922	0.905724
IH404_RS16160	WP_032875909.1	hypothetical protein	0.488516	0.968876	-0.064004	0.914066
IH404_RS16750	WP_194438493.1	neuraminidase-like domain-containing protein	0.477043	0.968876	0.195152	1.0342
IH404_RS17545	WP_005789149.1	TetR/AcrR family transcriptional regulator	0.487904	0.968876	-0.0250575	0.930607
IH404_RS19015	WP_005789754.1	acetyl-CoA carboxylase, carboxyltransferase subunit beta	0.483973	0.968876	-0.0383063	0.938284
IH404_RS19060	WP_005789773.1	3-isopropylmalate dehydratase large subunit	0.479457	0.968876	-0.0623019	0.921195
IH404_RS19065	WP_005789775.1	LysR family transcriptional regulator	0.484932	0.968876	0.265749	1.06628
IH404_RS21695	WP_003193627.1	ABC transporter permease	0.48685	0.968876	0.289126	1.11124
IH404_RS23215	WP_194439150.1	outer membrane protein assembly factor BamB	0.481943	0.968876	-0.0253854	0.93556
IH404_RS23420	WP_005791236.1	diguanylate cyclase	0.475916	0.968876	-0.0549994	0.922462
IH404_RS24115	WP_194439225.1	dihydropteroate synthase	0.476536	0.968876	-0.0429056	0.92363
IH404_RS24945	WP_005791754.1	D-alanyl-D-alanine carboxypeptidase	0.479464	0.968876	0.160069	1.01462
IH404_RS25155	WP_194439341.1	1-deoxy-D-xylulose-5-phosphate synthase	0.479661	0.968876	0.174221	1.0225
IH404_RS25560	WP_002555494.1	30S ribosomal protein S12	0.487738	0.968876	-0.020906	0.938602
IH404_RS25595	WP_003176436.1	transcription termination/antitermination protein NusG	0.487311	0.968876	-0.0420674	0.924982
IH404_RS25665	WP_194439374.1	tyrosine--tRNA ligase	0.48664	0.968876	-0.00486091	0.940098
IH404_RS26905	WP_003195146.1	YfhL family 4Fe-4S dicluster ferredoxin	0.484427	0.968876	0.249696	1.04762
IH404_RS02480	WP_005783895.1	GABA permease	0.489292	0.969815	-0.0295777	0.941061
IH404_RS23280	WP_003175965.1	Fe-S cluster assembly scaffold IscU	0.489653	0.969931	0.178128	1.01959
IH404_RS22835	WP_005791031.1	HAMP domain-containing histidine kinase	0.490568	0.971143	0.222581	1.05571
IH404_RS23180	WP_194439142.1	M23 family metallopeptidase	0.490927	0.971253	-0.0596607	0.908918
IH404_RS19700	WP_005789940.1	glutathione S-transferase family protein	0.491586	0.971668	-0.0243027	0.931554
IH404_RS20090	WP_005790075.1	STAS domain-containing protein	0.491742	0.971668	-0.0277964	0.937006
IH404_RS05520	WP_005784751.1	ABC transporter substrate-binding protein	0.492661	0.971948	-0.0333007	0.93904
IH404_RS08705	WP_005786015.1	DegQ family serine endoprotease	0.492774	0.971948	-0.024888	0.935966
IH404_RS15055	WP_122881091.1	hypothetical protein	0.492793	0.971948	0.312613	1.11758
IH404_RS20350	WP_005790159.1	cobyric acid synthase	0.493244	0.97224	-0.077816	0.913268
IH404_RS05135	WP_242462644.1	type IV pilus biogenesis protein PilM	0.494092	0.972753	0.254938	1.04729
IH404_RS20415	WP_005790184.1	phosphoribosylglycinamide formyltransferase	0.494111	0.972753	0.199025	1.03818
IH404_RS02320	WP_194439831.1	RecQ family ATP-dependent DNA helicase	0.497289	0.973264	0.220172	1.03946
IH404_RS02565	WP_194439858.1	divergent polysaccharide deacetylase family protein	0.496562	0.973264	-0.095086	0.904964
IH404_RS03725	WP_194439963.1	hypothetical protein	0.498316	0.973264	0.167855	1.01446
IH404_RS04770	WP_005784658.1	glycine oxidase ThiO	0.498286	0.973264	-0.053527	0.919334
IH404_RS05650	WP_005784792.1	AEC family transporter	0.495331	0.973264	0.311518	1.09192
IH404_RS08855	WP_005786059.1	LysR substrate-binding domain-containing protein	0.495173	0.973264	-0.067424	0.915561
IH404_RS09635	WP_194440342.1	CHAD domain-containing protein	0.496917	0.973264	0.234827	1.05203
IH404_RS11535	WP_122735720.1	EAL domain-containing protein	0.496077	0.973264	-0.105605	0.902025
IH404_RS15860	WP_194438385.1	efflux RND transporter permease subunit	0.495544	0.973264	-0.0409524	0.925476
IH404_RS20575	WP_005790239.1	ABC transporter ATP-binding protein/permease	0.49753	0.973264	0.259111	1.04955
IH404_RS24805	WP_164699529.1	AMP nucleosidase	0.496395	0.973264	-0.00188173	0.938885
IH404_RS24830	WP_005791703.1	glutamate-1-semialdehyde 2,1-aminomutase	0.497671	0.973264	0.175419	1.02153
IH404_RS27185	WP_103734202.1	aspartate aminotransferase family protein	0.498152	0.973264	0.16111	1.01956
IH404_RS00205	WP_194439582.1	ATP-dependent DNA helicase RecG	0.499677	0.974327	-0.0458523	0.933492
IH404_RS01605	WP_194439712.1	outer membrane assembly lipoprotein YfiO	0.499799	0.974327	-0.0673926	0.909385
IH404_RS08110	WP_032881067.1	EstA family serine hydrolase	0.499209	0.974327	-0.0165575	0.933238
IH404_RS18860	WP_005789698.1	sugar ABC transporter ATP-binding protein	0.500076	0.974327	0.228934	1.04053
IH404_RS27160	WP_003195236.1	ABC transporter permease subunit	0.500585	0.974726	-0.136019	0.885549
IH404_RS00260	WP_005792506.1	DotU family type VI secretion system protein	0.504372	0.975477	-0.091583	0.904644
IH404_RS00750	WP_194439642.1	phosphatase PAP2/dual specificity phosphatase family protein	0.503402	0.975477	0.233393	1.05565
IH404_RS00785	WP_005792600.1	bifunctional UDP-N-acetylglucosamine diphosphorylase/glucosamine-1-phosphate N-acetyltransferase GlmU	0.507435	0.975477	0.00128779	0.943222
IH404_RS00925	WP_003187265.1	glycine--tRNA ligase subunit alpha	0.503016	0.975477	0.163591	1.01421
IH404_RS00960	WP_005783383.1	peptide deformylase	0.509856	0.975477	-0.0120762	0.935396
IH404_RS01835	WP_194439754.1	hypothetical protein	0.504265	0.975477	-0.0532314	0.918944
IH404_RS02755	WP_194439885.1	glucans biosynthesis glucosyltransferase MdoH	0.502791	0.975477	0.156143	1.01307
IH404_RS03185	WP_032878265.1	lipopolysaccharide heptosyltransferase II	0.504672	0.975477	-0.0846597	0.905724
IH404_RS03720	WP_194439962.1	DnaJ domain-containing protein	0.511077	0.975477	0.237969	1.03769
IH404_RS04675	WP_005784640.1	Nif3-like dinuclear metal center hexameric protein	0.51018	0.975477	-0.0585098	0.916588
IH404_RS05525	WP_005784752.1	hypothetical protein	0.510801	0.975477	0.234821	1.05336
IH404_RS05690	WP_242462646.1	rod shape-determining protein MreC	0.504311	0.975477	-0.0838462	0.913914
IH404_RS05880	WP_005784873.1	PA4642 family protein	0.510264	0.975477	0.22852	1.05203
IH404_RS06600	WP_005785132.1	23S rRNA (adenine(1618)-N(6))-methyltransferase RlmF	0.50305	0.975477	0.211328	1.03456
IH404_RS07035	WP_005785259.1	ABC transporter ATP-binding protein	0.507065	0.975477	-0.0312063	0.928648
IH404_RS08665	WP_194440290.1	HDOD domain-containing protein	0.51192	0.975477	0.185183	1.0348
IH404_RS09175	WP_003172575.1	transcriptional repressor LexA	0.511556	0.975477	-0.0233442	0.933319
IH404_RS09190	WP_194440307.1	DEAD/DEAH box helicase	0.511817	0.975477	-0.021132	0.936118
IH404_RS09725	WP_005786391.1	ABC transporter ATP-binding protein	0.50864	0.975477	-0.057032	0.919108
IH404_RS09890	WP_005786456.1	glutathione peroxidase	0.50389	0.975477	-0.0952984	0.901388
IH404_RS10510	WP_005786686.1	glutathione S-transferase	0.50891	0.975477	-0.150907	0.878771
IH404_RS14410	WP_005788186.1	molybdate ABC transporter permease subunit	0.511711	0.975477	0.231776	1.05049
IH404_RS15100	WP_194438263.1	ABC transporter ATP-binding protein/permease	0.506327	0.975477	-0.120332	0.895499
IH404_RS15440	WP_005788465.1	zinc-dependent alcohol dehydrogenase family protein	0.509078	0.975477	-0.0185722	0.930684
IH404_RS15445	WP_032875232.1	LysR family transcriptional regulator	0.507948	0.975477	0.265627	1.07709
IH404_RS20435	WP_005790191.1	nucleoside triphosphate pyrophosphohydrolase	0.507461	0.975477	-0.011927	0.942343
IH404_RS20870	WP_005790343.1	bifunctional 23S rRNA (guanine(2069)-N(7))-methyltransferase RlmK/23S rRNA (guanine(2445)-N(2))-methyltransferase RlmL	0.506641	0.975477	-0.0203125	0.934919
IH404_RS21180	WP_005790456.1	ribonuclease E inhibitor RraB	0.502424	0.975477	-0.059055	0.922626
IH404_RS21305	WP_005790508.1	cytosine permease	0.505998	0.975477	0.246025	1.05896
IH404_RS22675	WP_194439095.1	MoxR family ATPase	0.508739	0.975477	0.25208	1.08195
IH404_RS23605	WP_005791305.1	glutamate 5-kinase	0.511619	0.975477	-0.0517145	0.937001
IH404_RS23845	WP_078822304.1	diguanylate cyclase	0.509548	0.975477	-0.0690636	0.925476
IH404_RS24020	WP_005791461.1	3-methyl-2-oxobutanoate hydroxymethyltransferase	0.505099	0.975477	-0.0369773	0.925053
IH404_RS25845	WP_194439401.1	multifunctional CCA addition/repair protein	0.501747	0.975477	0.195031	1.03143
IH404_RS26045	WP_050989053.1	DUF294 nucleotidyltransferase-like domain-containing protein	0.511872	0.975477	0.230651	1.04587
IH404_RS26955	WP_005792309.1	L-cystine transporter	0.50262	0.975477	-0.0521833	0.932457
IH404_RS00700	WP_005792585.1	C17 cyclopropane fatty acid synthase CfaB	0.514463	0.975659	0.194791	1.03234
IH404_RS06660	WP_005785150.1	pyridoxine 5'-phosphate synthase	0.515452	0.975659	0.251243	1.06077
IH404_RS08790	WP_194440293.1	type II toxin-antitoxin system RelE/ParE family toxin	0.514058	0.975659	-0.0955758	0.900661
IH404_RS09055	WP_194440299.1	biotin-dependent carboxyltransferase family protein	0.515589	0.975659	-0.210015	0.863616
IH404_RS09160	WP_032877217.1	hypothetical protein	0.515933	0.975659	-0.0456324	0.941507
IH404_RS12090	WP_005787509.1	LacI family transcriptional regulator	0.513787	0.975659	0.276357	1.07475
IH404_RS16370	WP_005788751.1	transglycosylase SLT domain-containing protein	0.515333	0.975659	0.000339172	0.940403
IH404_RS16855	WP_194438505.1	SDR family oxidoreductase	0.51597	0.975659	-0.149337	0.867173
IH404_RS18990	WP_005789748.1	O-succinylhomoserine sulfhydrylase	0.513917	0.975659	-0.0648202	0.927084
IH404_RS22045	WP_032803689.1	bifunctional 4-hydroxy-2-oxoglutarate aldolase/2-dehydro-3-deoxy-phosphogluconate aldolase	0.515011	0.975659	-0.0188155	0.93238
IH404_RS22250	WP_005790831.1	arginine-ornithine antiporter	0.514678	0.975659	0.240301	1.05351
IH404_RS26495	WP_005792202.1	metalloregulator ArsR/SmtB family transcription factor	0.512448	0.975659	-0.0438979	0.922115
IH404_RS27620	WP_005792444.1	iron donor protein CyaY	0.51284	0.975659	-0.0291251	0.928802
IH404_RS00175	WP_005792490.1	hypothetical protein	0.517707	0.976442	-0.0602651	0.917761
IH404_RS08215	WP_194440265.1	hypothetical protein	0.517554	0.976442	0.153731	1.01116
IH404_RS09260	WP_043047481.1	DUF4404 family protein	0.516752	0.976442	0.153636	1.00966
IH404_RS13870	WP_194438018.1	serralysin family metalloprotease	0.517591	0.976442	0.161334	1.01636
IH404_RS23915	WP_003176102.1	acetolactate synthase small subunit	0.517907	0.976442	-0.0185348	0.936062
IH404_RS03330	WP_003209507.1	DUF1249 domain-containing protein	0.521681	0.976824	-0.0558337	0.918627
IH404_RS04565	WP_005784616.1	glutamyl-tRNA reductase	0.523046	0.976824	-0.0337812	0.928569
IH404_RS04995	WP_194440070.1	conjugative transfer ATPase	0.522285	0.976824	-0.0152722	0.934848
IH404_RS07730	WP_005785726.1	3-hydroxyacyl-ACP dehydratase FabZ	0.522454	0.976824	0.209708	1.04902
IH404_RS08955	WP_005786087.1	ribonuclease D	0.518597	0.976824	-0.0539794	0.918944
IH404_RS10180	WP_003190005.1	succinate dehydrogenase, cytochrome b556 subunit	0.522119	0.976824	-0.00845722	0.945775
IH404_RS15070	WP_242462609.1	TonB-dependent siderophore receptor	0.519787	0.976824	-0.0561033	0.921155
IH404_RS17550	WP_032803604.1	ABC transporter ATP-binding protein	0.521262	0.976824	0.330042	1.10991
IH404_RS18210	WP_194438663.1	Dyp-type peroxidase	0.524069	0.976824	-0.0845554	0.908645
IH404_RS19220	WP_194438784.1	GNAT family N-acetyltransferase	0.523503	0.976824	-0.090728	0.912122
IH404_RS19495	WP_194438821.1	hypothetical protein	0.521643	0.976824	0.221364	1.04485
IH404_RS20400	WP_005790179.1	AI-2E family transporter	0.522191	0.976824	-0.0918298	0.906599
IH404_RS20855	WP_003193255.1	YggL family protein	0.524022	0.976824	-0.0440041	0.938544
IH404_RS27905		DUF6124 family protein] [pseudo=true] [partial=5'	0.522644	0.976824	0.209773	1.04342
IH404_RS22175	WP_003237751.1	hypothetical protein	0.523151	0.976824	-0.0693033	0.914737
IH404_RS23225	WP_005791172.1	histidine--tRNA ligase	0.522552	0.976824	0.00205253	0.944923
IH404_RS24150	WP_005791498.1	glutamine-hydrolyzing carbamoyl-phosphate synthase small subunit	0.519682	0.976824	-0.0284534	0.939161
IH404_RS24325	WP_177004327.1	LysR family transcriptional regulator	0.523515	0.976824	0.230021	1.03343
IH404_RS24335	WP_194439260.1	AEC family transporter	0.524201	0.976824	0.219318	1.04839
IH404_RS25220	WP_005791855.1	YbaY family lipoprotein	0.52031	0.976824	0.219227	1.04238
IH404_RS17135	WP_194438562.1	non-ribosomal peptide synthetase	0.524576	0.976954	0.00375948	0.942646
IH404_RS00355	WP_005792522.1	rubredoxin	0.530396	0.977251	0.258535	1.06121
IH404_RS00455	WP_194439609.1	5-(carboxyamino)imidazole ribonucleotide synthase	0.540116	0.977251	-0.03031	0.930172
IH404_RS01340	WP_194439688.1	ABC-type transport auxiliary lipoprotein family protein	0.540155	0.977251	0.237969	1.04024
IH404_RS01720	WP_122734871.1	hypothetical protein	0.543461	0.977251	0.257584	1.06504
IH404_RS02365	WP_032878395.1	thioesterase domain-containing protein	0.533416	0.977251	0.233429	1.05625
IH404_RS02490	WP_194439851.1	arsenic resistance protein	0.535052	0.977251	-0.0600314	0.917004
IH404_RS03080	WP_032878281.1	ParA family protein	0.528832	0.977251	-0.0027535	0.939492
IH404_RS03105	WP_194439927.1	mechanosensitive channel MscK	0.532287	0.977251	0.156521	1.01132
IH404_RS03800	WP_194439969.1	DUF4329 domain-containing protein	0.53996	0.977251	0.149841	1.00777
IH404_RS03845	WP_005784364.1	DUF2946 domain-containing protein	0.530991	0.977251	0.182104	1.03871
IH404_RS04550	WP_005784613.1	4-(cytidine 5'-diphospho)-2-C-methyl-D-erythritol kinase	0.526393	0.977251	-0.0584353	0.924035
IH404_RS04825	WP_194440646.1	TraI domain-containing protein	0.536741	0.977251	0.192292	1.02981
IH404_RS05310	WP_003171680.1	hypothetical protein	0.533812	0.977251	0.155322	1.01234
IH404_RS05590	WP_002555064.1	30S ribosomal protein S9	0.538356	0.977251	0.177386	1.0279
IH404_RS06350	WP_005785043.1	alpha/beta hydrolase	0.530234	0.977251	-0.0152557	0.938931
IH404_RS07025	WP_194440195.1	aquaporin	0.539433	0.977251	0.217609	1.05367
IH404_RS07040	WP_005785261.1	ornithine carbamoyltransferase	0.53861	0.977251	-0.015064	0.933461
IH404_RS07175	WP_005785393.1	tail fiber protein	0.532399	0.977251	0.212351	1.04706
IH404_RS08845	WP_032803354.1	hypothetical protein	0.53579	0.977251	0.238434	1.05702
IH404_RS09455	WP_003172645.1	bifunctional 3-demethylubiquinone 3-O-methyltransferase/2-octaprenyl-6-hydroxy phenol methylase	0.540731	0.977251	-0.0208926	0.931376
IH404_RS10000	WP_005786498.1	cytochrome c biogenesis heme-transporting ATPase CcmA	0.539035	0.977251	0.195921	1.02968
IH404_RS10010	WP_005786502.1	heme ABC transporter permease	0.539749	0.977251	0.22543	1.04978
IH404_RS10025	WP_032877111.1	heme lyase CcmF/NrfE family subunit	0.532845	0.977251	-0.00435669	0.941718
IH404_RS10160	WP_032877092.1	glycine betaine ABC transporter substrate-binding protein	0.53265	0.977251	0.288585	1.06971
IH404_RS10165	WP_005786564.1	DUF485 domain-containing protein	0.54331	0.977251	0.231425	1.03201
IH404_RS10655	WP_005786730.1	zinc ABC transporter substrate-binding protein	0.538249	0.977251	0.257069	1.03946
IH404_RS10715	WP_005786753.1	VOC family protein	0.529772	0.977251	-0.0453349	0.934679
IH404_RS11635	WP_005787352.1	helix-turn-helix transcriptional regulator	0.541959	0.977251	0.22768	1.03329
IH404_RS11670	WP_194440458.1	sensor domain-containing diguanylate cyclase	0.525826	0.977251	-0.0686107	0.929778
IH404_RS11715	WP_242462657.1	ATP-binding protein	0.532165	0.977251	-0.0428936	0.922819
IH404_RS12930	WP_005787825.1	hypothetical protein	0.538125	0.977251	0.26319	1.06329
IH404_RS13470	WP_194440614.1	TonB-dependent receptor	0.53421	0.977251	0.219895	1.04053
IH404_RS13860	WP_242462602.1	MerR family transcriptional regulator	0.542231	0.977251	0.173402	1.01868
IH404_RS14210	WP_194438115.1	hypothetical protein	0.537311	0.977251	-0.0351851	0.926795
IH404_RS14560	WP_005788238.1	4-hydroxyphenylpyruvate dioxygenase	0.537432	0.977251	-0.000431753	0.941334
IH404_RS14860	WP_194438207.1	Rab family GTPase	0.542121	0.977251	-0.0261558	0.929544
IH404_RS15495	WP_005788485.1	fatty acid desaturase	0.533769	0.977251	0.379731	1.15083
IH404_RS15535	WP_005788492.1	efflux RND transporter permease subunit	0.542773	0.977251	-0.105255	0.906233
IH404_RS15610	WP_122734196.1	lipid A hydroxylase LpxO	0.53002	0.977251	0.211655	1.03383
IH404_RS16695	WP_005788870.1	NUDIX domain-containing protein	0.525878	0.977251	0.221313	1.04514
IH404_RS17355	WP_005789091.1	ATP-dependent Clp protease adapter ClpS	0.526002	0.977251	0.166611	1.01315
IH404_RS17405	WP_005789111.1	secretin	0.533323	0.977251	-0.135855	0.909248
IH404_RS17505	WP_005789137.1	hypothetical protein	0.526665	0.977251	0.327823	1.10318
IH404_RS17675	WP_005789193.1	autotransporter assembly complex protein TamA	0.531208	0.977251	-0.0356906	0.930806
IH404_RS18125	WP_005789440.1	Bkd operon transcriptional regulator BkdR	0.542668	0.977251	0.18135	1.02549
IH404_RS18155	WP_005789452.1	GNAT family acetyltransferase	0.536384	0.977251	-0.0598533	0.91655
IH404_RS18825	WP_005789687.1	hypothetical protein	0.541626	0.977251	-0.111645	0.89196
IH404_RS19115	WP_005789781.1	excinuclease ABC subunit B	0.529549	0.977251	0.237473	1.04558
IH404_RS19145	WP_005789792.1	M4 family metallopeptidase	0.536775	0.977251	-0.0333128	0.928569
IH404_RS20490	WP_019820451.1	S1-like domain-containing RNA-binding protein	0.543628	0.977251	-0.00365793	0.946415
IH404_RS20705	WP_005790281.1	FixH family protein	0.530797	0.977251	0.0018027	0.944569
IH404_RS20995	WP_032803673.1	EamA family transporter	0.532996	0.977251	-0.00458666	0.939874
IH404_RS21785	WP_005790672.1	CTP synthase	0.539039	0.977251	0.28528	1.08006
IH404_RS21930	WP_194439020.1	hypothetical protein	0.532167	0.977251	0.211566	1.03926
IH404_RS22860	WP_003193940.1	co-chaperone GroES	0.527866	0.977251	0.250674	1.04028
IH404_RS23250	WP_003175956.1	nucleoside-diphosphate kinase	0.543283	0.977251	-0.0374236	0.94369
IH404_RS25270	WP_194439356.1	DEAD/DEAH box helicase	0.53398	0.977251	0.214441	1.03356
IH404_RS25515	WP_002555486.1	30S ribosomal protein S19	0.54117	0.977251	-0.0220018	0.934685
IH404_RS25525	WP_002555488.1	50S ribosomal protein L23	0.527449	0.977251	-0.100486	0.90106
IH404_RS25870	WP_002551877.1	30S ribosomal protein S21	0.527261	0.977251	-0.212549	0.87058
IH404_RS27385	WP_005792398.1	flagellar basal body-associated protein FliL	0.540106	0.977251	0.242775	1.05336
IH404_RS27405	WP_194439540.1	TonB-dependent receptor	0.540772	0.977251	-0.0856462	0.912419
IH404_RS00695	WP_005792584.1	cardiolipin synthase	0.544743	0.977293	0.222106	1.04335
IH404_RS05345	WP_005784687.1	DUF6388 family protein	0.545013	0.977293	-0.0189353	0.929055
IH404_RS05810	WP_005784851.1	ATP-binding cassette domain-containing protein	0.544597	0.977293	0.195943	1.03276
IH404_RS06235	WP_194440152.1	hypothetical protein	0.545865	0.977293	0.202781	1.03696
IH404_RS07100	WP_005785281.1	endonuclease III	0.545704	0.977293	-0.0395441	0.924984
IH404_RS22970	WP_005791088.1	thioredoxin fold domain-containing protein	0.546058	0.977293	0.181139	1.02506
IH404_RS23060	WP_194439131.1	L,D-transpeptidase family protein	0.54609	0.977293	0.247714	1.05539
IH404_RS23990	WP_005791432.1	tRNA glutamyl-Q(34) synthetase GluQRS	0.54488	0.977293	-0.0635611	0.932626
IH404_RS13595	WP_005788049.1	acyl-CoA/acyl-ACP dehydrogenase	0.547073	0.978507	-0.0285635	0.929221
IH404_RS00470	WP_005792544.1	LysR substrate-binding domain-containing protein	0.56304	0.978717	-0.0285964	0.939137
IH404_RS00550	WP_032803756.1	HipA domain-containing protein	0.561138	0.978717	0.157338	1.00947
IH404_RS01085	WP_005783409.1	DUF1161 domain-containing protein	0.560971	0.978717	0.197114	1.03268
IH404_RS01320	WP_003187386.1	DUF1328 domain-containing protein	0.556051	0.978717	0.241821	1.05229
IH404_RS01900	WP_005783679.1	NADP-dependent succinate-semialdehyde dehydrogenase	0.55437	0.978717	0.146256	1.00837
IH404_RS03015	WP_194439915.1	tryptophan 7-halogenase	0.55244	0.978717	0.228108	1.04573
IH404_RS05140	WP_194440088.1	shufflon system plasmid conjugative transfer pilus tip adhesin PilV	0.554436	0.978717	0.169875	1.01781
IH404_RS05205	WP_194440100.1	hypothetical protein	0.564226	0.978717	0.203303	1.04031
IH404_RS05440	WP_005784720.1	ABC transporter permease	0.555283	0.978717	0.236201	1.06096
IH404_RS05480	WP_005784734.1	ABC transporter ATP-binding protein	0.562224	0.978717	0.241408	1.0524
IH404_RS05785	WP_005784841.1	LPS export ABC transporter ATP-binding protein	0.558622	0.978717	0.00632961	0.948591
IH404_RS07055	WP_005785266.1	bacterioferritin	0.561317	0.978717	0.147819	1.00981
IH404_RS07480	WP_194440213.1	S-type pyocin domain-containing protein	0.563741	0.978717	-0.0773774	0.906518
IH404_RS07530	WP_005785520.1	hypothetical protein	0.550969	0.978717	0.248714	1.05874
IH404_RS07955	WP_194440660.1	L-serine ammonia-lyase	0.549108	0.978717	0.246887	1.07458
IH404_RS08220	WP_005785845.1	bifunctional diguanylate cyclase/phosphodiesterase	0.562662	0.978717	0.163773	1.01782
IH404_RS08675	WP_005785986.1	succinate dehydrogenase assembly factor 2	0.563409	0.978717	-0.0269439	0.933241
IH404_RS08755	WP_005786031.1	nucleotidyltransferase domain-containing protein	0.554962	0.978717	0.188586	1.02477
IH404_RS09065	WP_003210690.1	MoxR family ATPase	0.551774	0.978717	0.00113792	0.942666
IH404_RS09215	WP_003172585.1	glycerophosphoryl diester phosphodiesterase	0.556082	0.978717	-0.0411001	0.925179
IH404_RS09225	WP_005786187.1	lipoprotein-releasing ABC transporter permease subunit	0.552156	0.978717	0.209984	1.03806
IH404_RS09365	WP_194440324.1	trans-2-enoyl-CoA reductase family protein	0.557731	0.978717	0.00638205	0.951067
IH404_RS09750	WP_005786412.1	N-acetyltransferase	0.554823	0.978717	-0.0208493	0.934937
IH404_RS10315	WP_122733765.1	phosphohistidine phosphatase SixA	0.558938	0.978717	-0.0658324	0.916504
IH404_RS10825	WP_005786783.1	DUF4174 domain-containing protein	0.556416	0.978717	0.184356	1.01853
IH404_RS10880	WP_005786806.1	mannose-1-phosphate guanylyltransferase/mannose-6-phosphate isomerase	0.562608	0.978717	-0.118953	0.898176
IH404_RS12415	WP_194440531.1	non-ribosomal peptide synthetase	0.56428	0.978717	0.307704	1.06536
IH404_RS13050	WP_194440575.1	hypothetical protein	0.55536	0.978717	0.212451	1.03077
IH404_RS13120	WP_005787883.1	bifunctional aconitate hydratase 2/2-methylisocitrate dehydratase	0.553632	0.978717	0.00279179	0.946234
IH404_RS13725	WP_005788097.1	Hsp20 family protein	0.559239	0.978717	-0.0225039	0.929767
IH404_RS14420	WP_194438162.1	nitronate monooxygenase	0.562908	0.978717	-0.058896	0.923469
IH404_RS14970	WP_194438226.1	tyrosine-type recombinase/integrase	0.561579	0.978717	-0.0334961	0.927739
IH404_RS15515	WP_005788489.1	TolC family outer membrane protein	0.553004	0.978717	0.301492	1.08693
IH404_RS17950	WP_005789297.1	ATP-dependent Clp endopeptidase proteolytic subunit ClpP	0.562761	0.978717	0.00870925	0.94521
IH404_RS18495	WP_194438720.1	hypothetical protein	0.561758	0.978717	0.000594136	0.94206
IH404_RS18815	WP_003234260.1	cold-shock protein	0.556379	0.978717	-0.0387883	0.929918
IH404_RS19445	WP_194438814.1	FMN-dependent L-lactate dehydrogenase LldD	0.55962	0.978717	0.157323	1.01604
IH404_RS19865	WP_032880092.1	transporter substrate-binding domain-containing protein	0.54847	0.978717	0.201679	1.03468
IH404_RS20180	WP_032803660.1	flagellar assembly peptidoglycan hydrolase FlgJ	0.548082	0.978717	0.166646	1.01727
IH404_RS20200	WP_032880052.1	flagellar basal body rod protein FlgF	0.55905	0.978717	0.191381	1.03458
IH404_RS20530	WP_005790224.1	TetR/AcrR family transcriptional regulator	0.552761	0.978717	-0.0591671	0.917498
IH404_RS20555	WP_194438897.1	3-phosphoglycerate kinase	0.55579	0.978717	0.214493	1.04131
IH404_RS20565	WP_194438900.1	alpha/beta hydrolase	0.555526	0.978717	0.277683	1.06996
IH404_RS20970	WP_005790380.1	ribonuclease E activity regulator RraA	0.561449	0.978717	-0.0902242	0.908548
IH404_RS21075	WP_005790417.1	phosphoadenylyl-sulfate reductase	0.54815	0.978717	0.178758	1.01331
IH404_RS21765	WP_242462625.1	diguanylate cyclase	0.557094	0.978717	-0.0411997	0.924256
IH404_RS23530	WP_194439166.1	hypothetical protein	0.564018	0.978717	-0.0643088	0.91457
IH404_RS23975	WP_005791427.1	DNA/RNA nuclease SfsA	0.56347	0.978717	0.219033	1.04468
IH404_RS24510	WP_005791620.1	ferredoxin--NADP reductase	0.551762	0.978717	0.202588	1.03557
IH404_RS25145	WP_005791829.1	exodeoxyribonuclease VII small subunit	0.563304	0.978717	0.198965	1.0332
IH404_RS25150	WP_194439339.1	(2E,6E)-farnesyl diphosphate synthase	0.559687	0.978717	-0.0335988	0.921853
IH404_RS25425	WP_003194635.1	30S ribosomal protein S13	0.56	0.978717	-0.0282426	0.933108
IH404_RS25440	WP_003176407.1	50S ribosomal protein L15	0.561864	0.978717	-0.0384199	0.929107
IH404_RS25785	WP_194439387.1	nucleotidyltransferase family protein	0.552293	0.978717	0.210003	1.04344
IH404_RS27615	WP_005792443.1	DUF1289 domain-containing protein	0.553944	0.978717	-0.0594525	0.915886
IH404_RS27665	WP_005792454.1	ammonium transporter	0.551619	0.978717	0.213283	1.04485
IH404_RS01590	WP_232289400.1	HipA domain-containing protein	0.56523	0.978913	0.251458	1.06307
IH404_RS23405	WP_194439160.1	ATP-binding protein	0.564996	0.978913	-0.00810703	0.938341
IH404_RS25045	WP_194439329.1	UDP-N-acetylmuramate:L-alanyl-gamma-D-glutamyl-meso-diaminopimelate ligase	0.565309	0.978913	0.167207	1.01806
IH404_RS00040	WP_194439578.1	D-amino acid dehydrogenase	0.572046	0.978939	0.144807	1.0072
IH404_RS00445	WP_032803754.1	DUF3299 domain-containing protein	0.570286	0.978939	-0.0445101	0.923013
IH404_RS02980	WP_005784058.1	hypothetical protein	0.57254	0.978939	0.169514	1.02177
IH404_RS06045	WP_003188663.1	cell division protein FtsL	0.573245	0.978939	0.220431	1.04896
IH404_RS06090	WP_005784946.1	D-alanine--D-alanine ligase	0.568428	0.978939	0.146367	1.00763
IH404_RS06705	WP_194440656.1	GGDEF domain-containing phosphodiesterase	0.57172	0.978939	0.193339	1.03603
IH404_RS08915	WP_005786078.1	cache domain-containing protein	0.5718	0.978939	0.302284	1.08006
IH404_RS09785	WP_005786423.1	HTH-type transcriptional regulator CysB	0.568352	0.978939	0.147578	1.00729
IH404_RS12755	WP_005787756.1	ABC transporter substrate-binding protein	0.571531	0.978939	-0.059196	0.91988
IH404_RS12980	WP_194440571.1	RND family transporter	0.568825	0.978939	0.199449	1.03389
IH404_RS14505	WP_005788216.1	hypothetical protein	0.570774	0.978939	0.211289	1.04131
IH404_RS15450	WP_194438322.1	hypothetical protein	0.572018	0.978939	0.177832	1.02391
IH404_RS15625	WP_194438350.1	class I SAM-dependent methyltransferase	0.569211	0.978939	-0.0164982	0.937511
IH404_RS16120	WP_194438433.1	sigma-54 dependent transcriptional regulator	0.567576	0.978939	-0.0585985	0.913745
IH404_RS16355	WP_003173571.1	ribonuclease HI	0.568474	0.978939	0.228935	1.05269
IH404_RS16890	WP_194438517.1	TonB-dependent siderophore receptor	0.57314	0.978939	-0.0520565	0.920509
IH404_RS18935	WP_032880264.1	DUF969 domain-containing protein	0.568959	0.978939	-0.0385557	0.928313
IH404_RS19955	WP_005790027.1	chemotaxis protein CheW	0.569434	0.978939	-0.162611	0.932307
IH404_RS20130	WP_005790086.1	ATP-binding protein	0.567365	0.978939	0.231848	1.05414
IH404_RS21060	WP_194438940.1	alpha-L-glutamate ligase-like protein	0.573005	0.978939	-0.0101257	0.93629
IH404_RS21615	WP_194438991.1	low-specificity L-threonine aldolase	0.569971	0.978939	0.274724	1.03892
IH404_RS23195	WP_005791164.1	2-isopropylmalate synthase	0.57285	0.978939	0.0106383	0.94821
IH404_RS23670	WP_194439179.1	lysozyme inhibitor LprI family protein	0.567221	0.978939	-0.0801705	0.924635
IH404_RS25320	WP_005791887.1	trans-aconitate 2-methyltransferase	0.573524	0.978939	0.225599	1.04823
IH404_RS25715	WP_005792017.1	2-polyprenyl-3-methyl-6-methoxy-1,4-benzoquinone monooxygenase	0.565839	0.978939	0.146075	1.01193
IH404_RS27380	WP_005792397.1	ABC transporter permease	0.570138	0.978939	0.245689	1.04756
IH404_RS27560	WP_005792432.1	disulfide bond formation protein B	0.573566	0.978939	0.20679	1.03356
IH404_RS18745	WP_194438764.1	hypothetical protein	0.574483	0.979983	-0.0413982	0.923649
IH404_RS21345	WP_005790520.1	DNA polymerase III subunit delta'	0.575679	0.98075	0.258418	1.09712
IH404_RS21510	WP_005790590.1	chemotaxis protein CheV	0.57585	0.98075	0.00383364	0.940917
IH404_RS25770	WP_194439381.1	iron-containing alcohol dehydrogenase	0.575259	0.98075	0.202037	1.02861
IH404_RS07705	WP_005785718.1	1-deoxy-D-xylulose-5-phosphate reductoisomerase	0.576351	0.981082	-0.0229873	0.930657
IH404_RS18275	WP_194438674.1	glutathione S-transferase family protein	0.577106	0.981846	0.206034	1.06355
IH404_RS00055	WP_005792473.1	FAD-binding oxidoreductase	0.579647	0.982558	-0.0439753	0.925455
IH404_RS06740	WP_005785183.1	siderophore-interacting protein	0.579573	0.982558	0.251091	1.07623
IH404_RS07200	WP_005785401.1	phage major tail tube protein	0.578364	0.982558	0.202822	1.05107
IH404_RS11080	WP_005786885.1	shikimate 5-dehydrogenase	0.578052	0.982558	-0.0118058	0.938479
IH404_RS21490	WP_194438980.1	flagellar hook assembly protein FlgD	0.578569	0.982558	0.142793	1.00195
IH404_RS21515	WP_005790591.1	flagellar basal body P-ring formation protein FlgA	0.579669	0.982558	0.261736	1.06714
IH404_RS24100	WP_003194191.1	preprotein translocase subunit SecG	0.578979	0.982558	0.010405	0.949563
IH404_RS10210	WP_005786578.1	dihydrolipoyl dehydrogenase	0.579997	0.982594	0.00628627	0.948409
IH404_RS03265	WP_005784159.1	bifunctional D-glycero-beta-D-manno-heptose-7-phosphate kinase/D-glycero-beta-D-manno-heptose 1-phosphate adenylyltransferase HldE	0.585038	0.98281	0.155856	1.02126
IH404_RS04030	WP_005784432.1	pilus assembly protein	0.587399	0.98281	0.284927	1.07353
IH404_RS04880	WP_194440647.1	HAMP domain-containing histidine kinase	0.588539	0.98281	0.0153654	0.947375
IH404_RS05540	WP_003171731.1	response regulator transcription factor	0.587837	0.98281	0.168651	1.01527
IH404_RS06085	WP_005784945.1	UDP-N-acetylmuramate--L-alanine ligase	0.583509	0.98281	0.0131266	0.948078
IH404_RS06825	WP_194440187.1	hypothetical protein	0.58687	0.98281	0.187853	1.02241
IH404_RS07665	WP_005785705.1	[protein-PII] uridylyltransferase	0.586494	0.98281	0.149833	1.00771
IH404_RS07850	WP_005785769.1	hypothetical protein	0.585143	0.98281	0.245945	1.06121
IH404_RS08395	WP_005785914.1	hypothetical protein	0.585179	0.98281	0.216239	1.04091
IH404_RS11320	WP_032803827.1	transporter substrate-binding domain-containing protein	0.588379	0.98281	0.188087	1.03372
IH404_RS12015	WP_005787481.1	FadR family transcriptional regulator	0.588705	0.98281	0.204694	1.03792
IH404_RS14240	WP_194438123.1	KilA-N domain-containing protein	0.586406	0.98281	-0.0709257	0.916233
IH404_RS14640	WP_194438191.1	M10 family metallopeptidase C-terminal domain-containing protein	0.584591	0.98281	0.196777	1.03111
IH404_RS15225	WP_005788397.1	thymidylate kinase	0.587029	0.98281	0.194197	1.03168
IH404_RS15940	WP_017135045.1	ParD-like family protein	0.58404	0.98281	0.303598	1.07955
IH404_RS16230	WP_194438439.1	hypothetical protein	0.588283	0.98281	0.200097	1.03427
IH404_RS17220	WP_005789062.1	hypothetical protein	0.58598	0.98281	0.227956	1.05297
IH404_RS17535	WP_005789146.1	FUSC family protein	0.582074	0.98281	0.195372	1.02687
IH404_RS21580	WP_194438989.1	magnesium transporter	0.587201	0.98281	0.147555	1.00757
IH404_RS22260	WP_122733621.1	arginine deiminase	0.585649	0.98281	0.281135	1.04534
IH404_RS22515	WP_005790908.1	Holliday junction branch migration protein RuvA	0.58485	0.98281	-0.0266061	0.934612
IH404_RS23210	WP_005791167.1	ribosome biogenesis GTPase Der	0.585499	0.98281	0.00433325	0.95036
IH404_RS24010	WP_194439211.1	polynucleotide adenylyltransferase PcnB	0.580641	0.98281	0.147566	1.01804
IH404_RS24130	WP_003176146.1	YhbY family RNA-binding protein	0.582405	0.98281	0.149157	1.01156
IH404_RS24820	WP_194439315.1	hydroxymethylpyrimidine/phosphomethylpyrimidine kinase	0.582342	0.98281	0.216567	1.04639
IH404_RS26435	WP_194439459.1	EAL domain-containing protein	0.588111	0.98281	0.189193	1.03563
IH404_RS26885	WP_032878902.1	coniferyl aldehyde dehydrogenase	0.583197	0.98281	-0.014988	0.936542
IH404_RS27320	WP_194440717.1	2-octaprenyl-3-methyl-6-methoxy-1,4-benzoquinol hydroxylase	0.58607	0.98281	-0.0246204	0.927535
IH404_RS13250	WP_194440593.1	amidase	0.590101	0.98443	-0.0137339	0.937215
IH404_RS23945	WP_005791416.1	pentapeptide repeat-containing protein	0.59029	0.98443	0.179638	1.02534
IH404_RS21155	WP_194438953.1	acetyl-CoA C-acetyltransferase	0.591124	0.985309	-0.00604276	0.93679
IH404_RS00065	WP_005792475.1	PLP-dependent aminotransferase family protein	0.609923	0.985994	0.176533	1.02638
IH404_RS00210	WP_194439584.1	aminoacyl-tRNA deacylase and HDOD domain-containing protein	0.601943	0.985994	0.0120709	0.946555
IH404_RS00415	WP_122732691.1	phosphate ABC transporter permease PstA	0.60804	0.985994	0.271671	1.05269
IH404_RS00690	WP_194439632.1	DUF3617 domain-containing protein	0.594115	0.985994	0.167358	1.01437
IH404_RS00885	WP_005783345.1	DNA polymerase III subunit beta	0.600678	0.985994	0.0163563	0.954434
IH404_RS00905	WP_194440638.1	CHASE2 domain-containing protein	0.60509	0.985994	0.160187	1.01362
IH404_RS00950	WP_005783381.1	16S rRNA (cytosine(967)-C(5))-methyltransferase RsmB	0.597186	0.985994	0.197543	1.02543
IH404_RS01050	WP_005783404.1	tryptophan synthase subunit beta	0.614466	0.985994	-0.00431898	0.937184
IH404_RS01335	WP_005783476.1	spore maturation protein	0.605257	0.985994	0.177015	1.02261
IH404_RS01350	WP_005783482.1	ABC transporter ATP-binding protein	0.592041	0.985994	0.223733	1.04381
IH404_RS01375	WP_005783489.1	TerC family protein	0.605308	0.985994	-0.016605	0.951154
IH404_RS01480	WP_194439697.1	non-ribosomal peptide synthetase	0.616635	0.985994	0.163596	1.0162
IH404_RS01780	WP_194439734.1	anticodon nuclease	0.611482	0.985994	0.136664	1.00264
IH404_RS02630	WP_194439868.1	tRNA 4-thiouridine(8) synthase ThiI	0.592572	0.985994	-0.0025544	0.943874
IH404_RS02715	WP_032878336.1	amino acid permease	0.617053	0.985994	0.220669	1.04017
IH404_RS02965	WP_046070564.1	uroporphyrinogen decarboxylase	0.614903	0.985994	0.157127	1.01652
IH404_RS03035	WP_194439918.1	aromatic amino acid ammonia-lyase	0.611636	0.985994	-0.0466368	0.937556
IH404_RS03280	WP_194439947.1	aldo/keto reductase	0.616044	0.985994	0.19797	1.02398
IH404_RS03345	WP_005784190.1	DNA topoisomerase IV subunit B	0.608769	0.985994	0.137481	1.00359
IH404_RS03565	WP_005784267.1	circularly permuted type 2 ATP-grasp protein	0.60616	0.985994	0.216972	1.02993
IH404_RS03785	WP_194439966.1	DUF4329 domain-containing protein	0.604402	0.985994	-0.00833548	0.939866
IH404_RS04625	WP_194440031.1	nuclear transport factor 2 family protein	0.604856	0.985994	0.180219	1.02518
IH404_RS04640	WP_005784633.1	DUF523 and DUF1722 domain-containing protein	0.600663	0.985994	0.179119	1.01978
IH404_RS04860	WP_194440048.1	hypothetical protein	0.612084	0.985994	0.163441	1.01596
IH404_RS04875	WP_194440051.1	response regulator	0.593879	0.985994	0.180122	1.02357
IH404_RS05180	WP_194440096.1	TcpQ domain-containing protein	0.592562	0.985994	0.245997	1.08357
IH404_RS05685	WP_002555108.1	rod shape-determining protein MreB	0.612584	0.985994	0.155725	1.0178
IH404_RS07050	WP_005785264.1	Grx4 family monothiol glutaredoxin	0.610135	0.985994	0.016682	0.951883
IH404_RS07830	WP_005785763.1	peptidoglycan DD-metalloendopeptidase family protein	0.61443	0.985994	0.00382855	0.942067
IH404_RS07910	WP_005785795.1	LEA type 2 family protein	0.594692	0.985994	-0.0608977	0.926529
IH404_RS08015	WP_194440249.1	TolC family outer membrane protein	0.601174	0.985994	0.185163	1.02772
IH404_RS08075	WP_194440256.1	hypothetical protein	0.59374	0.985994	0.153878	1.00957
IH404_RS08080	WP_194440257.1	site-specific integrase	0.599052	0.985994	0.0138403	0.946132
IH404_RS09235	WP_005786190.1	lipoprotein-releasing ABC transporter permease subunit	0.61653	0.985994	0.191699	1.03099
IH404_RS09880	WP_003189906.1	pyridoxal phosphate-dependent aminotransferase	0.602684	0.985994	0.155473	1.01226
IH404_RS10185	WP_003172805.1	succinate dehydrogenase, hydrophobic membrane anchor protein	0.614147	0.985994	-0.0093227	0.938931
IH404_RS10300	WP_194440665.1	TonB-dependent receptor	0.602078	0.985994	-0.0142147	0.937084
IH404_RS12740	WP_005787750.1	hypothetical protein	0.596065	0.985994	0.222622	1.04427
IH404_RS13350	WP_005787955.1	sorbosone dehydrogenase family protein	0.59285	0.985994	0.349091	1.14466
IH404_RS13380	WP_194440603.1	OsmC domain/YcaO domain-containing protein	0.616971	0.985994	-0.0234466	0.932589
IH404_RS13610	WP_164699546.1	ABC transporter permease	0.611349	0.985994	-0.0938336	0.910456
IH404_RS15305	WP_194438300.1	SET domain-containing protein	0.607461	0.985994	0.141934	1.00572
IH404_RS15365	WP_194438310.1	TolC family outer membrane protein	0.59574	0.985994	-0.169878	0.853885
IH404_RS15520	WP_005788490.1	LysR substrate-binding domain-containing protein	0.606297	0.985994	0.215158	1.04514
IH404_RS16065	WP_005788644.1	DUF883 family protein	0.616558	0.985994	0.180373	1.02297
IH404_RS16440	WP_194438458.1	type VI secretion system membrane subunit TssM	0.599143	0.985994	0.208017	1.03497
IH404_RS17905	WP_194438629.1	pyruvate dehydrogenase (acetyl-transferring), homodimeric type	0.612495	0.985994	-0.0169472	0.930982
IH404_RS17990	WP_005789303.1	peptidase C39 family protein	0.609231	0.985994	0.191227	1.02684
IH404_RS18095	WP_005789335.1	MFS transporter	0.600716	0.985994	-0.0442101	0.917004
IH404_RS18175	WP_194438655.1	NAD(P)H-quinone oxidoreductase	0.612853	0.985994	-0.0408937	0.927426
IH404_RS18865	WP_005789700.1	sugar ABC transporter substrate-binding protein	0.602863	0.985994	0.139143	1.00492
IH404_RS19565	WP_005789901.1	osmoprotectant NAGGN system M42 family peptidase	0.608826	0.985994	0.320632	1.12437
IH404_RS19780	WP_003192835.1	septum site-determining protein MinD	0.615943	0.985994	0.139809	1.01057
IH404_RS20070	WP_005790069.1	flagellar basal body-associated protein FliL	0.613074	0.985994	0.218748	1.04759
IH404_RS20270	WP_005790129.1	YecA family protein	0.615333	0.985994	0.154644	1.01399
IH404_RS20585	WP_194438902.1	GNAT family N-acetyltransferase	0.594489	0.985994	-0.0710929	0.926588
IH404_RS21450	WP_005790569.1	response regulator	0.600265	0.985994	0.0024232	0.941934
IH404_RS21505	WP_005790588.1	protein-glutamate O-methyltransferase CheR	0.610779	0.985994	0.00298619	0.942869
IH404_RS21605	WP_005790609.1	aspartate kinase	0.610636	0.985994	0.139084	1.00811
IH404_RS21885	WP_005790706.1	alanine transaminase	0.613071	0.985994	0.0129539	0.946058
IH404_RS22025	WP_003193747.1	MaoC family dehydratase	0.61294	0.985994	-0.0383002	0.927804
IH404_RS22565	WP_005790933.1	OprD family porin	0.5976	0.985994	0.179444	1.02205
IH404_RS22570	WP_005790935.1	mechanosensitive ion channel family protein	0.611014	0.985994	0.154165	1.01635
IH404_RS22595	WP_194439084.1	Nudix family hydrolase	0.603032	0.985994	0.23111	1.04862
IH404_RS22915	WP_005791060.1	bifunctional lysylphosphatidylglycerol flippase/synthetase MprF	0.610892	0.985994	0.150712	1.00389
IH404_RS23095	WP_032803705.1	hypothetical protein	0.59941	0.985994	-0.0470524	0.922403
IH404_RS23145	WP_005791154.1	trehalose operon repressor	0.604914	0.985994	-0.039888	0.924071
IH404_RS23205	WP_005791166.1	pyridoxal phosphate-dependent aminotransferase	0.595623	0.985994	-0.00767923	0.938193
IH404_RS23525	WP_005791275.1	PAS domain S-box protein	0.603497	0.985994	0.239673	1.06355
IH404_RS23685	WP_005791340.1	LysR family transcriptional regulator	0.595781	0.985994	0.214894	1.04162
IH404_RS24135	WP_005791492.1	hypothetical protein	0.608514	0.985994	0.285063	1.08338
IH404_RS24520	WP_194439286.1	methyltransferase	0.607202	0.985994	0.173953	1.02553
IH404_RS24725	WP_194439306.1	endonuclease/exonuclease/phosphatase family protein	0.596874	0.985994	0.192225	1.03567
IH404_RS24920	WP_148854014.1	lytic murein transglycosylase	0.597897	0.985994	0.150839	1.01757
IH404_RS25810	WP_194439393.1	16S rRNA (adenine(1518)-N(6)/adenine(1519)-N(6))-dimethyltransferase RsmA	0.599505	0.985994	-0.00924441	0.938777
IH404_RS26395	WP_032879027.1	multidrug transporter subunit MdtD	0.600423	0.985994	-0.0193656	0.933527
IH404_RS26680	WP_122736023.1	Fic family protein	0.607779	0.985994	0.139702	1.0125
IH404_RS26800	WP_005792277.1	radical SAM family heme chaperone HemW	0.597472	0.985994	0.164981	1.01412
IH404_RS26865	WP_194439491.1	16S rRNA (guanine(966)-N(2))-methyltransferase RsmD	0.612653	0.985994	-0.028962	0.923265
IH404_RS26975	WP_194439505.1	hypothetical protein	0.606775	0.985994	0.185951	1.02629
IH404_RS27335	WP_005792388.1	YecA family protein	0.613364	0.985994	0.189058	1.02861
IH404_RS27950	WP_242462633.1	uroporphyrinogen-III synthase	0.606496	0.985994	0.183869	1.02643
IH404_RS27710	WP_122733002.1	bifunctional diguanylate cyclase/phosphodiesterase	0.609623	0.985994	0.15265	1.01271
IH404_RS12410	WP_194440530.1	non-ribosomal peptide synthase/polyketide synthase	0.617712	0.986555	0.233523	1.04058
IH404_RS07655	WP_194440220.1	Na+/H+ antiporter	0.618064	0.986626	-0.02264	0.933033
IH404_RS05105	WP_194440084.1	DUF3275 family protein	0.61883	0.987357	0.193349	1.01931
IH404_RS01155	WP_005783423.1	hypothetical protein	0.620525	0.987973	0.205492	1.03619
IH404_RS01820	WP_194439748.1	hypothetical protein	0.621508	0.987973	0.209579	1.03754
IH404_RS05090	WP_194440082.1	class I SAM-dependent methyltransferase	0.62006	0.987973	0.2335	1.06412
IH404_RS09415	WP_005786278.1	proline iminopeptidase-family hydrolase	0.620971	0.987973	0.187919	1.02276
IH404_RS12875	WP_005787804.1	excinuclease ABC subunit UvrA	0.619795	0.987973	0.226343	1.04204
IH404_RS21330	WP_005790516.1	radical SAM protein	0.621609	0.987973	-0.0237814	0.932751
IH404_RS22140	WP_005790797.1	TrkH family potassium uptake protein	0.620711	0.987973	-0.0112892	0.944674
IH404_RS24565	WP_005791636.1	NCS2 family permease	0.62168	0.987973	0.180893	1.02972
IH404_RS09460	WP_194440332.1	TRZ/ATZ family hydrolase	0.62261	0.988959	-0.00990755	0.935191
IH404_RS26690	WP_194439478.1	Hpt domain-containing protein	0.62293	0.988979	0.207547	1.03172
IH404_RS07550	WP_032803303.1	hypothetical protein	0.624161	0.989952	0.235094	1.05429
IH404_RS22545	WP_003193874.1	DNA starvation/stationary phase protection protein	0.624124	0.989952	0.165986	1.01026
IH404_RS05940	WP_122733930.1	class I SAM-dependent methyltransferase	0.625052	0.990875	-0.0486688	0.916289
IH404_RS00120		phosphomannomutase/phosphoglucomutase] [pseudo=true] [partial=5'	0.640521	0.991049	0.136027	1.00142
IH404_RS00935	WP_005783378.1	lysophospholipid acyltransferase	0.633615	0.991049	0.183399	1.02984
IH404_RS02275	WP_194439805.1	phosphatase PAP2 family protein	0.63864	0.991049	0.154591	1.01798
IH404_RS02925	WP_194439904.1	PilN domain-containing protein	0.628764	0.991049	0.181133	1.02364
IH404_RS03585	WP_005784273.1	ammonia-dependent NAD(+) synthetase	0.636401	0.991049	-0.0604982	0.91762
IH404_RS03960	WP_003188197.1	DUF2333 family protein	0.631985	0.991049	-0.0127104	0.933425
IH404_RS04120	WP_005784460.1	serine protein kinase RIO	0.626367	0.991049	0.150092	1.00852
IH404_RS05010	WP_194440073.1	TIGR03749 family integrating conjugative element protein	0.639262	0.991049	0.204531	1.03749
IH404_RS05530	WP_005784754.1	SIMPL domain-containing protein	0.635991	0.991049	0.0106814	0.945562
IH404_RS06050	WP_164699553.1	penicillin-binding protein 2	0.640028	0.991049	0.02271	0.950603
IH404_RS06795	WP_194440181.1	hypothetical protein	0.631038	0.991049	0.148601	1.01012
IH404_RS06865	WP_005785201.1	type B 50S ribosomal protein L31	0.639701	0.991049	0.179882	1.01644
IH404_RS08200	WP_003193535.1	high-affinity branched-chain amino acid ABC transporter permease LivH	0.641107	0.991049	-0.0533718	0.903984
IH404_RS09540	WP_194440337.1	glycosyltransferase	0.636972	0.991049	0.154459	1.01059
IH404_RS09800	WP_148852298.1	elongation factor P maturation arginine rhamnosyltransferase EarP	0.64076	0.991049	-0.037429	0.922028
IH404_RS10170	WP_005786566.1	cation acetate symporter	0.634848	0.991049	-0.0595623	0.911094
IH404_RS11205	WP_003190335.1	hypothetical protein	0.630238	0.991049	0.214928	1.03756
IH404_RS11355	WP_005786991.1	UvrY/SirA/GacA family response regulator transcription factor	0.627071	0.991049	0.00712313	0.942123
IH404_RS13140	WP_194440579.1	MFS transporter	0.633918	0.991049	0.197443	1.03497
IH404_RS13840	WP_242462600.1	hemagglutinin repeat-containing protein	0.636639	0.991049	0.138354	1
IH404_RS14315	WP_005788147.1	hypothetical protein	0.639033	0.991049	0.185127	1.02667
IH404_RS14460	WP_005788202.1	fimbrial protein	0.63929	0.991049	0.18072	1.02447
IH404_RS14520	WP_005788222.1	DNA-binding protein	0.635695	0.991049	-0.0196944	0.931778
IH404_RS14575	WP_005788244.1	aldo/keto reductase	0.62816	0.991049	-0.00975218	0.937875
IH404_RS14805	WP_005788330.1	hypothetical protein	0.641425	0.991049	-0.108588	0.925875
IH404_RS14955	WP_053256032.1	ATP-binding protein	0.641532	0.991049	0.014371	0.948471
IH404_RS15715	WP_005788525.1	antibiotic biosynthesis monooxygenase	0.640881	0.991049	0.194605	1.03776
IH404_RS16075	WP_194438427.1	hypothetical protein	0.633353	0.991049	-0.00499013	0.939313
IH404_RS16155	WP_194438436.1	TonB-dependent siderophore receptor	0.630718	0.991049	0.196068	1.03497
IH404_RS16310	WP_005788732.1	ubiquinone-dependent pyruvate dehydrogenase	0.629866	0.991049	0.173519	1.0236
IH404_RS17365	WP_005789095.1	NADP-dependent isocitrate dehydrogenase	0.635761	0.991049	-0.00202827	0.942255
IH404_RS17605	WP_005789166.1	monovalent cation/H+ antiporter subunit D	0.629101	0.991049	0.190095	1.06504
IH404_RS18100	WP_242462615.1	SET domain-containing protein	0.638713	0.991049	0.165249	1.01097
IH404_RS18715	WP_194438756.1	hypothetical protein	0.626308	0.991049	-0.203151	0.895172
IH404_RS20725	WP_005790287.1	oxygen-independent coproporphyrinogen III oxidase	0.632956	0.991049	0.0198939	0.952906
IH404_RS20790	WP_194438916.1	AAA family ATPase	0.635364	0.991049	0.17096	1.02308
IH404_RS20805	WP_005790321.1	NAD-dependent DNA ligase LigA	0.637003	0.991049	-0.00164115	0.941131
IH404_RS21910	WP_122733660.1	glutathione S-transferase	0.633053	0.991049	0.181072	1.02405
IH404_RS22375	WP_194439060.1	autotransporter domain-containing protein	0.628406	0.991049	-0.0243009	0.930856
IH404_RS22725	WP_194439104.1	flavin reductase family protein	0.63695	0.991049	-0.0323704	0.918337
IH404_RS23570	WP_194439172.1	thioredoxin-disulfide reductase	0.629545	0.991049	0.00570895	0.943313
IH404_RS23925	WP_005791409.1	YqcC family protein	0.636117	0.991049	-0.0259491	0.9286
IH404_RS23985	WP_005791430.1	RNA polymerase-binding protein DksA	0.629455	0.991049	0.150605	1.00623
IH404_RS24035	WP_194439216.1	acetate--CoA ligase	0.636333	0.991049	0.156774	1.02043
IH404_RS24925	WP_194439323.1	LD-carboxypeptidase	0.626756	0.991049	0.194894	1.03152
IH404_RS25230	WP_194439349.1	thioredoxin	0.632292	0.991049	0.149899	1.01719
IH404_RS25485	WP_002555479.1	50S ribosomal protein L14	0.639618	0.991049	0.00452763	0.949104
IH404_RS25750	WP_194439379.1	autotransporter domain-containing SGNH/GDSL hydrolase family protein	0.632351	0.991049	-0.0336782	0.935695
IH404_RS25945	WP_194439414.1	aminotransferase class III-fold pyridoxal phosphate-dependent enzyme	0.629168	0.991049	-0.0391801	0.929236
IH404_RS26025	WP_005792098.1	glycine cleavage system protein R	0.640138	0.991049	-0.0102175	0.938021
IH404_RS26930	WP_005792304.1	dihydroxy-acid dehydratase	0.633504	0.991049	0.0131598	0.94774
IH404_RS27565	WP_005792433.1	heme biosynthesis protein HemY	0.632432	0.991049	0.154679	1.00787
IH404_RS27645	WP_005792449.1	tyrosine recombinase XerC	0.64154	0.991049	0.00298838	0.938092
IH404_RS00125	WP_005792485.1	acetylglutamate kinase	0.648834	0.991499	0.00684109	0.95026
IH404_RS00150	WP_005792488.1	YicC family protein	0.646596	0.991499	0.170019	1.01924
IH404_RS00405	WP_005792532.1	phosphate signaling complex protein PhoU	0.652199	0.991499	0.250155	1.02067
IH404_RS01525	WP_005783538.1	type I secretion system permease/ATPase	0.642731	0.991499	-0.00215496	0.938342
IH404_RS02245	WP_003187669.1	two-component system response regulator OmpR	0.643172	0.991499	0.187792	1.03625
IH404_RS04155	WP_005784471.1	zinc-binding alcohol dehydrogenase family protein	0.64428	0.991499	-0.0129119	0.939287
IH404_RS04820	WP_194440041.1	site-specific integrase	0.643884	0.991499	0.134871	1.00138
IH404_RS05085	WP_194440081.1	DEAD/DEAH box helicase	0.651911	0.991499	0.171713	1.02407
IH404_RS05315	WP_005784677.1	DNA gyrase inhibitor YacG	0.64819	0.991499	0.160715	1.02047
IH404_RS06110	WP_003171886.1	UDP-3-O-acyl-N-acetylglucosamine deacetylase	0.647193	0.991499	0.0190108	0.951079
IH404_RS08530	WP_005785958.1	DUF4142 domain-containing protein	0.648762	0.991499	-0.0450494	0.929539
IH404_RS09885	WP_005786454.1	peptide-methionine (R)-S-oxide reductase MsrB	0.650938	0.991499	0.15944	1.01495
IH404_RS09935	WP_005786473.1	phage holin family protein	0.652463	0.991499	0.176344	1.0206
IH404_RS14195	WP_194438110.1	hypothetical protein	0.642957	0.991499	0.155552	1.01738
IH404_RS14205	WP_194438114.1	hypothetical protein	0.650885	0.991499	-0.0231581	0.934995
IH404_RS15115	WP_005788355.1	putative histamine N-monooxygenase	0.65123	0.991499	-0.0554219	0.920321
IH404_RS15170	WP_194438282.1	FAD-dependent oxidoreductase	0.651938	0.991499	-0.0261263	0.933832
IH404_RS15375	WP_194438312.1	type I secretion system permease/ATPase	0.651855	0.991499	-0.0267211	0.931764
IH404_RS17040	WP_005789002.1	bile acid:sodium symporter	0.648021	0.991499	-0.12338	0.898069
IH404_RS18065	WP_005789325.1	NAD(P)-dependent oxidoreductase	0.646078	0.991499	-0.0326244	0.925031
IH404_RS18925	WP_194438771.1	pyroglutamyl-peptidase I	0.652224	0.991499	0.228066	1.02419
IH404_RS20315	WP_005790144.1	redoxin domain-containing protein	0.652148	0.991499	0.239568	1.02783
IH404_RS20950	WP_003193286.1	RNA polymerase sigma factor SigX	0.649586	0.991499	-0.029501	0.928731
IH404_RS20990	WP_005790387.1	PLP-dependent aminotransferase family protein	0.648625	0.991499	0.207422	1.03834
IH404_RS21625	WP_005790617.1	M91 family zinc metallopeptidase	0.652588	0.991499	0.152423	1.01064
IH404_RS22270	WP_194439050.1	carbamate kinase	0.648348	0.991499	0.285033	1.05242
IH404_RS22300	WP_005790848.1	glycine cleavage system aminomethyltransferase GcvT	0.651344	0.991499	0.214363	1.03251
IH404_RS22455	WP_242462627.1	filamentous hemagglutinin N-terminal domain-containing protein	0.642321	0.991499	-0.010765	0.93528
IH404_RS23175	WP_005791160.1	exodeoxyribonuclease VII large subunit	0.65194	0.991499	-0.0479053	0.930596
IH404_RS23185	WP_194439144.1	membrane-targeted effector domain-containing toxin	0.652652	0.991499	0.131932	0.997368
IH404_RS23460	WP_003194051.1	cytochrome o ubiquinol oxidase subunit IV	0.647289	0.991499	0.174988	1.02227
IH404_RS23535	WP_078822275.1	MerR family transcriptional regulator	0.651272	0.991499	0.135031	1.00341
IH404_RS24480	WP_005791609.1	carbon starvation protein A	0.64697	0.991499	0.133548	1.00307
IH404_RS25535	WP_003194649.1	50S ribosomal protein L3	0.647926	0.991499	0.0105404	0.949827
IH404_RS27410	WP_005792403.1	hypothetical protein	0.649934	0.991499	0.200947	1.03427
IH404_RS23355	WP_194439152.1	2OG-Fe(II) oxygenase family protein	0.653056	0.991644	-0.0325619	0.928425
IH404_RS03395	WP_005784211.1	flagellar motor protein MotB	0.653873	0.991743	-0.060899	0.916168
IH404_RS13765	WP_005788114.1	FdhF/YdeP family oxidoreductase	0.654049	0.991743	-0.110425	0.895791
IH404_RS25820	WP_194439395.1	symmetrical bis(5'-nucleosyl)-tetraphosphatase	0.65394	0.991743	0.145767	1.00593
IH404_RS09305	WP_242462649.1	HEPN domain-containing protein	0.654425	0.991844	0.132289	1.00057
IH404_RS01665	WP_194439718.1	poly-beta-1,6-N-acetyl-D-glucosamine synthase	0.655145	0.991998	0.266545	1.06824
IH404_RS26965	WP_194439502.1	DUF2868 domain-containing protein	0.654937	0.991998	0.197556	1.0306
IH404_RS04015	WP_032878099.1	DUF4136 domain-containing protein	0.65558	0.992188	-0.0597886	0.916449
IH404_RS00140	WP_005792486.1	DUF4870 domain-containing protein	0.675023	0.992835	-0.0252841	0.936731
IH404_RS00545	WP_005792558.1	helix-turn-helix domain-containing protein	0.667409	0.992835	-0.0692206	0.913556
IH404_RS00820	WP_002555987.1	F0F1 ATP synthase subunit C	0.670628	0.992835	0.00755635	0.963656
IH404_RS00875	WP_003213577.1	50S ribosomal protein L34	0.660382	0.992835	0.0226625	0.956501
IH404_RS02315	WP_005783831.1	YhfG family protein	0.665422	0.992835	-0.0322724	0.933857
IH404_RS03810	WP_194439971.1	ABC transporter substrate-binding protein	0.671942	0.992835	-0.0283501	0.917584
IH404_RS05190	WP_194440098.1	hypothetical protein	0.673177	0.992835	0.0173659	0.948078
IH404_RS05555	WP_005784765.1	alpha/beta hydrolase	0.663983	0.992835	0.253117	1.06714
IH404_RS05605	WP_005784777.1	cytochrome c1	0.669227	0.992835	0.0219045	0.951784
IH404_RS05660	WP_177327422.1	calcium/sodium antiporter	0.662182	0.992835	0.177138	1.02136
IH404_RS05995	WP_122733921.1	MBL fold metallo-hydrolase	0.664182	0.992835	0.000125949	0.945882
IH404_RS07400	WP_169899532.1	30S ribosomal protein S12 methylthiotransferase RimO	0.659	0.992835	-0.0211003	0.936313
IH404_RS08090	WP_078820485.1	collagen-like protein	0.676312	0.992835	0.000540748	0.946995
IH404_RS08975	WP_032803360.1	nitroreductase family protein	0.66487	0.992835	0.0082276	0.943301
IH404_RS09090	WP_194440303.1	23S rRNA (cytidine(2498)-2'-O)-methyltransferase RlmM	0.661679	0.992835	0.221731	1.09293
IH404_RS09550	WP_005786327.1	NAD-dependent epimerase/dehydratase family protein	0.660196	0.992835	0.02236	0.950465
IH404_RS09740	WP_194440350.1	L,D-transpeptidase family protein	0.663718	0.992835	0.150729	1.01053
IH404_RS10110	WP_122733745.1	hydroxypyruvate isomerase	0.673175	0.992835	-0.0204097	0.932263
IH404_RS10950	WP_194440401.1	TonB-dependent receptor	0.663709	0.992835	-0.0315607	0.929635
IH404_RS11060	WP_005786879.1	AI-2E family transporter	0.676716	0.992835	0.173282	1.02719
IH404_RS11130	WP_194440409.1	tRNA 2-selenouridine(34) synthase MnmH	0.667603	0.992835	0.186352	1.0265
IH404_RS11545	WP_194440447.1	fimbrial protein	0.665469	0.992835	-0.0191036	0.938931
IH404_RS11845	WP_194440470.1	hypothetical protein	0.667522	0.992835	0.15735	1.01215
IH404_RS12750	WP_177327419.1	hypothetical protein	0.671349	0.992835	-0.00881109	0.936535
IH404_RS14120	WP_194438084.1	hypothetical protein	0.667252	0.992835	-0.00702867	0.932738
IH404_RS14700	WP_005788290.1	response regulator	0.67445	0.992835	-0.00685617	0.938369
IH404_RS15000	WP_194438237.1	hypothetical protein	0.669321	0.992835	0.139632	0.998652
IH404_RS15180	WP_005788380.1	hypothetical protein	0.665059	0.992835	-0.0291808	0.929122
IH404_RS15285	WP_194438298.1	U32 family peptidase	0.657021	0.992835	0.00726936	0.950072
IH404_RS15455	WP_194438324.1	AAA family ATPase	0.676138	0.992835	0.0271252	0.952501
IH404_RS16560	WP_194438470.1	acetoacetate--CoA ligase	0.669782	0.992835	0.203797	1.01316
IH404_RS16690	WP_005788868.1	SCP2 sterol-binding domain-containing protein	0.667322	0.992835	0.0119007	0.946385
IH404_RS17330	WP_005789085.1	DNA translocase FtsK	0.660604	0.992835	0.132919	1.00079
IH404_RS17445	WP_003192116.1	NADH-quinone oxidoreductase subunit NuoH	0.67477	0.992835	0.000206728	0.951504
IH404_RS17470	WP_005789127.1	NADH-quinone oxidoreductase subunit M	0.659608	0.992835	0.0257491	0.96214
IH404_RS17645	WP_005789181.1	UDP-2,3-diacylglucosamine diphosphatase	0.674315	0.992835	0.203983	1.01249
IH404_RS18130	WP_005789442.1	3-methyl-2-oxobutanoate dehydrogenase (2-methylpropanoyl-transferring) subunit alpha	0.664365	0.992835	-0.00881123	0.937495
IH404_RS20150	WP_032880058.1	flagellar filament capping protein FliD	0.671271	0.992835	0.024558	0.95229
IH404_RS20420	WP_122732135.1	DUF3108 domain-containing protein	0.674464	0.992835	0.0194174	0.955479
IH404_RS20590	WP_005790244.1	putative porin	0.658847	0.992835	0.174157	1.01674
IH404_RS20670	WP_005790271.1	cytochrome-c oxidase, cbb3-type subunit III	0.661864	0.992835	-0.087004	0.887056
IH404_RS20755	WP_194438913.1	NADP-dependent oxidoreductase	0.664163	0.992835	0.341525	1.11417
IH404_RS20840	WP_005790333.1	guanine deaminase	0.656531	0.992835	0.0054019	0.9451
IH404_RS20845	WP_005790335.1	GntR family transcriptional regulator	0.673211	0.992835	0.008131	0.95429
IH404_RS21025	WP_194438936.1	2-methylaconitate cis-trans isomerase PrpF	0.664457	0.992835	-0.0463604	0.914204
IH404_RS21030	WP_005790402.1	Fe/S-dependent 2-methylisocitrate dehydratase AcnD	0.675759	0.992835	-0.02715	0.933599
IH404_RS21110	WP_005790430.1	hypothetical protein	0.676042	0.992835	0.026341	0.953592
IH404_RS21410	WP_005790556.1	HAD-IIIA family hydrolase	0.67675	0.992835	-0.00782292	0.940314
IH404_RS22050	WP_032803690.1	6-phosphogluconolactonase	0.670074	0.992835	0.184048	1.03159
IH404_RS22180	WP_005790813.1	hypothetical protein	0.669177	0.992835	-0.00690409	0.940627
IH404_RS23315	WP_005791199.1	protein translocase subunit SecF	0.672307	0.992835	0.014604	0.952453
IH404_RS23550	WP_005791285.1	GTP cyclohydrolase I FolE	0.666224	0.992835	0.00245276	0.937604
IH404_RS23675	WP_194439181.1	SulP family inorganic anion transporter	0.662625	0.992835	0.205281	1.0289
IH404_RS23940	WP_005791415.1	bifunctional aminoglycoside phosphotransferase/ATP-binding protein	0.672682	0.992835	0.0290005	0.956446
IH404_RS24120	WP_032803717.1	ATP-dependent zinc metalloprotease FtsH	0.659689	0.992835	0.134022	1.00203
IH404_RS24220	WP_194439235.1	hypothetical protein	0.675102	0.992835	0.155067	1.01093
IH404_RS24535	WP_005791629.1	cytochrome ubiquinol oxidase subunit I	0.671214	0.992835	0.173028	1.02091
IH404_RS24835	WP_005791705.1	sel1 repeat family protein	0.657331	0.992835	0.155695	1.01732
IH404_RS24880	WP_194439319.1	rRNA maturation RNase YbeY	0.672772	0.992835	0.0234343	0.963148
IH404_RS25070	WP_005791801.1	ethanolamine ammonia-lyase subunit EutB	0.673686	0.992835	-0.0720846	0.904355
IH404_RS25625	WP_005791992.1	hypothetical protein	0.67482	0.992835	-0.00617956	0.936845
IH404_RS26970	WP_194439504.1	DUF3482 domain-containing protein	0.665597	0.992835	-0.0148435	0.932263
IH404_RS27030	WP_194439510.1	heavy metal translocating P-type ATPase	0.667802	0.992835	0.39108	1.14724
IH404_RS27140	WP_194439514.1	DUF6436 domain-containing protein	0.671991	0.992835	-0.0252487	0.931852
IH404_RS27310	WP_005792383.1	iron ABC transporter permease	0.674618	0.992835	0.183735	1.04162
IH404_RS27495	WP_194439547.1	porphobilinogen synthase	0.664066	0.992835	0.0166065	0.948605
IH404_RS27525	WP_005792425.1	LysE family transporter	0.669711	0.992835	-0.00560547	0.943392
IH404_RS00070	WP_087945296.1	phospholipase D family protein	0.71178	0.993242	0.173518	1.01857
IH404_RS00085	WP_005792479.1	cupin domain-containing protein	0.720232	0.993242	0.12451	0.996865
IH404_RS00335	WP_032803752.1	hypothetical protein	0.700232	0.993242	0.0193711	0.950201
IH404_RS00420	WP_194440637.1	ABC transporter permease subunit	0.715783	0.993242	0.182697	1.00791
IH404_RS00900	WP_005783372.1	response regulator transcription factor	0.725387	0.993242	0.12301	0.995096
IH404_RS00910	WP_122732741.1	1-acyl-sn-glycerol-3-phosphate acyltransferase	0.714558	0.993242	0.151037	1.009
IH404_RS00945	WP_005783380.1	Trk system potassium transporter TrkA	0.695856	0.993242	0.0144158	0.946267
IH404_RS01425	WP_194439693.1	Re/Si-specific NAD(P)(+) transhydrogenase subunit alpha	0.716435	0.993242	0.0056939	0.941598
IH404_RS01485	WP_005783519.1	diiron oxygenase	0.71366	0.993242	-0.0185614	0.930596
IH404_RS01655	WP_194439716.1	poly-beta-1,6 N-acetyl-D-glucosamine export porin PgaA	0.686708	0.993242	-0.0746654	0.91214
IH404_RS01660	WP_032878493.1	poly-beta-1,6-N-acetyl-D-glucosamine N-deacetylase PgaB	0.694077	0.993242	0.227405	1.06707
IH404_RS01950	WP_005783710.1	sulfate ABC transporter ATP-binding protein	0.7076	0.993242	0.16181	1.0091
IH404_RS02205	WP_194439799.1	L-glyceraldehyde 3-phosphate reductase	0.68738	0.993242	0.129453	1.00172
IH404_RS02415	WP_194439843.1	TonB-dependent siderophore receptor	0.728758	0.993242	0.158077	1.01316
IH404_RS02515	WP_056782654.1	oxidative damage protection protein	0.724452	0.993242	0.0266839	0.953164
IH404_RS02530	WP_005783912.1	OFA family MFS transporter	0.704538	0.993242	0.186071	1.02993
IH404_RS02725	WP_194439882.1	N-formylglutamate deformylase	0.686021	0.993242	-0.0235118	0.937428
IH404_RS02820	WP_005783998.1	ubiquinone biosynthesis regulatory protein kinase UbiB	0.71552	0.993242	0.126008	0.997224
IH404_RS02845	WP_194439889.1	phasin family protein	0.713604	0.993242	0.141303	1.00593
IH404_RS02985	WP_194439910.1	beta-ketoacyl-ACP synthase	0.706566	0.993242	0.172965	1.02
IH404_RS03195	WP_005784135.1	glycosyltransferase family 4 protein	0.701189	0.993242	0.00909006	0.949715
IH404_RS03220	WP_194439942.1	TonB-dependent receptor	0.703017	0.993242	0.1536	1.00974
IH404_RS03370	WP_057702577.1	phosphoserine phosphatase SerB	0.711215	0.993242	0.00105772	0.941507
IH404_RS03380	WP_005784204.1	thiosulfate sulfurtransferase	0.690044	0.993242	-0.0189401	0.952638
IH404_RS03385	WP_194439951.1	HDOD domain-containing protein	0.72606	0.993242	0.141631	1.00381
IH404_RS03430	WP_005784225.1	tRNA (adenosine(37)-N6)-threonylcarbamoyltransferase complex ATPase subunit type 1 TsaE	0.704566	0.993242	0.140555	1.00371
IH404_RS03730	WP_194439964.1	urease subunit alpha	0.68078	0.993242	0.168014	1.01465
IH404_RS03795	WP_194439968.1	hypothetical protein	0.686878	0.993242	0.245113	1.06454
IH404_RS03825	WP_194439974.1	PepSY domain-containing protein	0.717726	0.993242	-0.0207177	0.937712
IH404_RS03900	WP_194439978.1	hybrid sensor histidine kinase/response regulator	0.702356	0.993242	0.133037	1.00364
IH404_RS04385	WP_005784554.1	LysE family transporter	0.712459	0.993242	0.180243	1.02419
IH404_RS04725	WP_194440038.1	isoleucine--tRNA ligase	0.683907	0.993242	0.0302791	0.955242
IH404_RS04850	WP_194440046.1	TIGR03756 family integrating conjugative element protein	0.730607	0.993242	0.152655	1.01137
IH404_RS04900	WP_194440055.1	type 1 fimbrial protein	0.702731	0.993242	-0.0424329	0.918712
IH404_RS04985	WP_194440068.1	thioredoxin domain-containing protein	0.719818	0.993242	-0.0388295	0.928648
IH404_RS05185	WP_194440097.1	DEAD/DEAH box helicase	0.697913	0.993242	0.186975	1.04358
IH404_RS05385	WP_005784701.1	catabolite repressor/activator	0.689538	0.993242	0.143171	1.00825
IH404_RS05400	WP_148853452.1	PTS fructose-like transporter subunit IIB	0.729603	0.993242	0.142243	1.0057
IH404_RS05445	WP_194440122.1	glycine betaine ABC transporter substrate-binding protein	0.726401	0.993242	0.139922	1.00677
IH404_RS05455	WP_005784726.1	peptide chain release factor 3	0.688976	0.993242	0.0271905	0.954432
IH404_RS05505	WP_005784745.1	OprD family outer membrane porin	0.730218	0.993242	0.0160384	0.947127
IH404_RS05595	WP_005784775.1	ubiquinol-cytochrome c reductase iron-sulfur subunit	0.695803	0.993242	0.125358	1.00219
IH404_RS05805	WP_005784849.1	KpsF/GutQ family sugar-phosphate isomerase	0.684717	0.993242	0.0087134	0.94506
IH404_RS05845	WP_003188599.1	ATP phosphoribosyltransferase	0.717163	0.993242	0.142845	1.00525
IH404_RS05945	WP_194440652.1	2-hydroxyacid dehydrogenase	0.720623	0.993242	-0.00679002	0.936948
IH404_RS05950	WP_194440140.1	LysE family transporter	0.702561	0.993242	0.166698	1.01588
IH404_RS05980	WP_122733924.1	MlaD family protein	0.721803	0.993242	0.0201258	0.951695
IH404_RS06020	WP_194440143.1	penicillin-binding protein activator	0.691232	0.993242	0.00448895	0.941282
IH404_RS06220	WP_005784992.1	AAA family ATPase	0.699755	0.993242	0.0223062	0.950202
IH404_RS06455	WP_194440163.1	D-alanyl-D-alanine carboxypeptidase/D-alanyl-D-alanine-endopeptidase	0.698882	0.993242	0.196046	1.01981
IH404_RS06485	WP_005785096.1	tetratricopeptide repeat protein	0.708079	0.993242	-0.0448061	0.927426
IH404_RS06680	WP_194440172.1	carboxy-S-adenosyl-L-methionine synthase CmoA	0.717643	0.993242	-0.024825	0.928178
IH404_RS06800	WP_194440182.1	hypothetical protein	0.69235	0.993242	0.145328	1.00203
IH404_RS06840	WP_194440189.1	hypothetical protein	0.711495	0.993242	0.126256	0.996879
IH404_RS07115	WP_005785285.1	iron-sulfur cluster carrier protein ApbC	0.724573	0.993242	-0.00776612	0.937756
IH404_RS07500	WP_005785511.1	flavohemoglobin expression-modulating QEGLA motif protein	0.689035	0.993242	0.133008	0.998822
IH404_RS07510	WP_005785514.1	hypothetical protein	0.722239	0.993242	0.120384	0.994879
IH404_RS08115	WP_005785808.1	OmpA family protein	0.70612	0.993242	0.0189436	0.955301
IH404_RS08350	WP_005785899.1	efflux RND transporter permease subunit	0.681778	0.993242	0.0250147	0.958947
IH404_RS08375	WP_032877312.1	ArsR family transcriptional regulator	0.716012	0.993242	0.172117	1.01962
IH404_RS08540	WP_122735493.1	methylated-DNA--[protein]-cysteine S-methyltransferase	0.723699	0.993242	-0.00926202	0.934013
IH404_RS08600	WP_005785971.1	uracil-DNA glycosylase	0.728606	0.993242	0.0117735	0.95654
IH404_RS08625	WP_194440287.1	hypothetical protein	0.691355	0.993242	0.161117	1.01766
IH404_RS08650	WP_194440289.1	OprD family porin	0.712154	0.993242	0.152181	1.00933
IH404_RS09310	WP_194440320.1	ParA family protein	0.686736	0.993242	0.132374	1.00031
IH404_RS09515	WP_005786313.1	LapA family protein	0.724939	0.993242	-0.0013257	0.939814
IH404_RS09545	WP_032803816.1	glycosyltransferase	0.71284	0.993242	0.0282025	0.952889
IH404_RS09560	WP_005786331.1	polysaccharide biosynthesis protein	0.692099	0.993242	0.139211	1.00342
IH404_RS09580	WP_005786339.1	DUF1989 domain-containing protein	0.718261	0.993242	0.155579	1
IH404_RS09755	WP_194440351.1	3-deoxy-7-phosphoheptulonate synthase	0.714459	0.993242	0.029263	0.954842
IH404_RS10140	WP_122733747.1	VacJ family lipoprotein	0.687909	0.993242	0.176642	1.03226
IH404_RS10225	WP_122733753.1	branched-chain amino acid transport system II carrier protein	0.697995	0.993242	0.00510611	0.943392
IH404_RS10290	WP_005786609.1	ATP-binding protein	0.694097	0.993242	0.00497178	0.941712
IH404_RS10420	WP_005786653.1	polyamine ABC transporter substrate-binding protein	0.678131	0.993242	0.00580056	0.943548
IH404_RS10550	WP_005786701.1	bile acid:sodium symporter family protein	0.721764	0.993242	0.154841	1.02797
IH404_RS10585	WP_005786707.1	di-heme-cytochrome C peroxidase	0.710096	0.993242	0.0106726	0.944437
IH404_RS10620	WP_103735456.1	HAD-IB family hydrolase	0.681776	0.993242	-0.024822	0.928178
IH404_RS10805	WP_194440390.1	SRPBCC family protein	0.702152	0.993242	0.180853	1.01713
IH404_RS11495	WP_194440444.1	AraC family transcriptional regulator	0.689955	0.993242	0.0101703	0.945349
IH404_RS11515	WP_194440446.1	fimbrial biogenesis outer membrane usher protein	0.701986	0.993242	0.155662	1.00752
IH404_RS13940	WP_194438036.1	hypothetical protein	0.730046	0.993242	0.0201926	0.950522
IH404_RS14045	WP_194438066.1	winged helix-turn-helix domain-containing protein	0.70081	0.993242	0.032668	0.955441
IH404_RS14180	WP_194438104.1	hypothetical protein	0.681121	0.993242	0.184159	1.02553
IH404_RS14590	WP_194438183.1	hypothetical protein	0.717022	0.993242	0.135302	1.00154
IH404_RS14920	WP_194438219.1	hypothetical protein	0.71298	0.993242	0.121887	0.99447
IH404_RS14950	WP_194438225.1	TerB N-terminal domain-containing protein	0.701536	0.993242	0.0299174	0.95699
IH404_RS15035	WP_122881088.1	hypothetical protein	0.727493	0.993242	-0.00594207	0.944621
IH404_RS15075	WP_122735052.1	siderophore ABC transporter substrate-binding protein	0.682392	0.993242	0.0064924	0.945157
IH404_RS15135	WP_005788362.1	histidine decarboxylase	0.690123	0.993242	0.18142	1.02077
IH404_RS15360	WP_194438308.1	autotransporter serine protease	0.724409	0.993242	0.184015	1.01656
IH404_RS15370	WP_005788451.1	HlyD family type I secretion periplasmic adaptor subunit	0.690962	0.993242	0.188131	1.02579
IH404_RS15785	WP_194438373.1	CAP domain-containing protein	0.72079	0.993242	-0.0193918	0.933033
IH404_RS16175	WP_005788685.1	aminopeptidase N	0.725062	0.993242	0.0374986	0.957082
IH404_RS16330	WP_005788739.1	LysR substrate-binding domain-containing protein	0.690413	0.993242	0.161598	1.01494
IH404_RS16570	WP_003174397.1	peptidylprolyl isomerase	0.72444	0.993242	-0.00990434	0.93723
IH404_RS16685	WP_194438485.1	phosphoglycerate mutase family protein	0.715135	0.993242	0.172712	1.01989
IH404_RS16710	WP_005788875.1	alpha-hydroxy-acid oxidizing protein	0.700762	0.993242	-0.00501204	0.943262
IH404_RS17180	WP_005789055.1	MotA/TolQ/ExbB proton channel family protein	0.700043	0.993242	-0.00488516	0.947833
IH404_RS17200	WP_005789059.1	response regulator transcription factor	0.685178	0.993242	-0.00744191	0.940389
IH404_RS17340	WP_005789087.1	arginyltransferase	0.703072	0.993242	0.0145579	0.946748
IH404_RS17360		cold shock domain-containing protein CspD] [pseudo=true] [partial=3'	0.699225	0.993242	-0.0415292	0.923505
IH404_RS17420	WP_003174719.1	NADH-quinone oxidoreductase subunit B	0.724282	0.993242	0.119989	0.998422
IH404_RS17610	WP_194438605.1	Na+/H+ antiporter subunit E	0.717118	0.993242	0.161573	1.01325
IH404_RS17650	WP_194438609.1	DHA2 family efflux MFS transporter permease subunit	0.69665	0.993242	0.16298	1.02084
IH404_RS18110	WP_005789340.1	NAD(P)/FAD-dependent oxidoreductase	0.722202	0.993242	0.219276	1.05203
IH404_RS18730	WP_194438758.1	GNAT family N-acetyltransferase	0.70631	0.993242	0.132575	1.00263
IH404_RS18795	WP_002553160.1	50S ribosomal protein L35	0.695447	0.993242	0.239596	1.0068
IH404_RS18930	WP_005789722.1	DUF979 domain-containing protein	0.721709	0.993242	-0.0051095	0.940567
IH404_RS18945	WP_194438772.1	FAD-binding oxidoreductase	0.684805	0.993242	0.174679	1.02471
IH404_RS18960	WP_005789746.1	xanthine dehydrogenase family protein molybdopterin-binding subunit	0.686829	0.993242	-0.0139422	0.93085
IH404_RS19110	WP_005789780.1	glutamate--tRNA ligase	0.704405	0.993242	0.124048	0.995801
IH404_RS19525	WP_032880155.1	class II fumarate hydratase	0.7232	0.993242	0.169859	1.01572
IH404_RS19535	WP_194438828.1	thiolase family protein	0.695846	0.993242	0.187697	1.03324
IH404_RS19555	WP_194438831.1	N-acetylglutaminylglutamine amidotransferase	0.729502	0.993242	0.193361	1.03413
IH404_RS20075	WP_194438864.1	flagellar hook-length control protein FliK	0.714606	0.993242	-0.0263739	0.924071
IH404_RS20665	WP_005790270.1	CcoQ/FixQ family Cbb3-type cytochrome c oxidase assembly chaperone	0.730423	0.993242	0.391021	1.06384
IH404_RS20875	WP_002553055.1	ribosome modulation factor	0.726349	0.993242	0.0201845	0.951103
IH404_RS21015	WP_005790395.1	alanyl-tRNA editing protein	0.691853	0.993242	0.238086	1.05415
IH404_RS21225	WP_005790475.1	FAD-binding protein	0.729164	0.993242	0.133633	1.00058
IH404_RS21230	WP_194438961.1	electron transfer flavoprotein subunit beta/FixA family protein	0.712371	0.993242	0.137887	1.00438
IH404_RS21405	WP_005790554.1	S49 family peptidase	0.698913	0.993242	0.170821	1.02798
IH404_RS21415	WP_005790558.1	23S rRNA pseudouridine(955/2504/2580) synthase RluC	0.679383	0.993242	0.152691	1.00737
IH404_RS21445	WP_005790567.1	ATP-binding protein	0.707975	0.993242	0.146739	1.00523
IH404_RS21475	WP_005790579.1	ribonucleoside-diphosphate reductase subunit alpha	0.700663	0.993242	0.130233	1.00254
IH404_RS21655	WP_005790628.1	arginine/ornithine succinyltransferase subunit alpha	0.712791	0.993242	0.0162862	0.948994
IH404_RS21880	WP_194439012.1	GyrI-like domain-containing protein	0.698427	0.993242	0.144308	1.00978
IH404_RS21920	WP_122733658.1	MFS transporter	0.72077	0.993242	0.137081	1.00166
IH404_RS21935	WP_194440703.1	PAS domain-containing methyl-accepting chemotaxis protein	0.721868	0.993242	-0.0199509	0.937918
IH404_RS22035	WP_005790761.1	DUF3820 family protein	0.688314	0.993242	0.190553	1.03826
IH404_RS22130	WP_005790793.1	GGDEF domain-containing phosphodiesterase	0.703305	0.993242	0.134356	1.00474
IH404_RS22210	WP_005790818.1	PHP domain-containing protein	0.720711	0.993242	0.164294	1.01926
IH404_RS22285	WP_005790845.1	glycine cleavage system protein GcvH	0.72862	0.993242	0.188614	1.01588
IH404_RS22310	WP_005790850.1	RDD family protein	0.691714	0.993242	-0.0218553	0.948927
IH404_RS22320	WP_005790852.1	ShlB/FhaC/HecB family hemolysin secretion/activation protein	0.719833	0.993242	0.0157163	0.949396
IH404_RS22755	WP_005790999.1	glucokinase	0.69354	0.993242	0.158557	1.01439
IH404_RS23155	WP_005791156.1	IMP dehydrogenase	0.689956	0.993242	0.124399	0.996962
IH404_RS23470	WP_005791254.1	cytochrome o ubiquinol oxidase subunit I	0.722174	0.993242	0.129015	1.00304
IH404_RS23625	WP_005791318.1	polyprenyl synthetase family protein	0.719144	0.993242	0.147129	1.01489
IH404_RS23755	WP_005791366.1	amino acid permease	0.697406	0.993242	0.17728	1.01869
IH404_RS24005	WP_005791455.1	sigma-54 dependent transcriptional regulator	0.722388	0.993242	0.0129056	0.954564
IH404_RS24045	WP_194439221.1	DUF748 domain-containing protein	0.687993	0.993242	0.0291098	0.955431
IH404_RS24070	WP_003176137.1	30S ribosome-binding factor RbfA	0.690314	0.993242	-0.0159745	0.932886
IH404_RS24205	WP_005791515.1	FCD domain-containing protein	0.693347	0.993242	0.179401	1.02981
IH404_RS24215	WP_194439233.1	FAD-binding oxidoreductase	0.714612	0.993242	-0.0470871	0.910913
IH404_RS24390	WP_194439276.1	hypothetical protein	0.709922	0.993242	0.188897	1.00615
IH404_RS24660	WP_005791655.1	acyl-CoA thioesterase II	0.729057	0.993242	-0.0415937	0.942318
IH404_RS24865	WP_003194436.1	DUF1820 family protein	0.685259	0.993242	0.17507	1.01192
IH404_RS24910	WP_194439321.1	DNA polymerase III subunit delta	0.708181	0.993242	0.168152	1.02029
IH404_RS24970	WP_003176297.1	23S rRNA (pseudouridine(1915)-N(3))-methyltransferase RlmH	0.726972	0.993242	0.0108145	0.951094
IH404_RS25020	WP_005791783.1	MaoC family dehydratase	0.690442	0.993242	-0.0394743	0.938931
IH404_RS25630	WP_005791994.1	pantothenate kinase	0.698754	0.993242	-0.00907355	0.940673
IH404_RS25635	WP_005791996.1	bifunctional biotin--[acetyl-CoA-carboxylase] ligase/biotin operon repressor BirA	0.712543	0.993242	0.148323	1.01664
IH404_RS25675	WP_032879209.1	anhydro-N-acetylmuramic acid kinase	0.717583	0.993242	0.0185653	0.946942
IH404_RS25775	WP_194439383.1	alpha/beta hydrolase family protein	0.715925	0.993242	0.152811	1.0101
IH404_RS25925	WP_194439411.1	pyrroloquinoline-quinone synthase PqqC	0.701731	0.993242	0.00934792	0.944944
IH404_RS26110	WP_194439430.1	hypothetical protein	0.682131	0.993242	0.161511	1.00672
IH404_RS26250	WP_005792145.1	glycine-betaine demethylase subunit GbcA	0.704573	0.993242	0.178871	1.03971
IH404_RS26285	WP_005792155.1	DUF1311 domain-containing protein	0.71015	0.993242	0.00901706	0.943874
IH404_RS26465	WP_194439461.1	fructose-bisphosphate aldolase class II	0.70848	0.993242	0.0332307	0.956489
IH404_RS26525	WP_005792210.1	MAPEG family protein	0.70584	0.993242	0.161488	1.01133
IH404_RS26535	WP_194439465.1	sodium:proton antiporter	0.697426	0.993242	0.150294	1.01102
IH404_RS26620	WP_122735907.1	LysR substrate-binding domain-containing protein	0.679599	0.993242	-0.0180771	0.935122
IH404_RS26745	WP_194439481.1	dihydroorotase	0.709572	0.993242	0.144763	1
IH404_RS26780	WP_005792271.1	homoserine O-acetyltransferase	0.703277	0.993242	0.00684455	0.935323
IH404_RS26845	WP_003213784.1	cell division ATP-binding protein FtsE	0.708255	0.993242	0.14865	1.00806
IH404_RS26935	WP_194439499.1	TonB-dependent siderophore receptor	0.685967	0.993242	-0.0142432	0.943218
IH404_RS27180	WP_005792356.1	polyamine ABC transporter substrate-binding protein	0.730158	0.993242	0.0378008	0.960513
IH404_RS27300	WP_005792380.1	glycine cleavage system protein GcvH	0.72415	0.993242	0.00642797	0.945375
IH404_RS27345	WP_005792389.1	cell division protein ZapA	0.724651	0.993242	-0.00526385	0.947288
IH404_RS27430	WP_003176825.1	transcription termination factor Rho	0.725973	0.993242	0.119797	1.00436
IH404_RS27485	WP_005792416.1	exopolyphosphatase	0.701276	0.993242	0.123629	0.999512
IH404_RS27510	WP_005792422.1	isoprenoid biosynthesis glyoxalase ElbB	0.680644	0.993242	-0.0303973	0.931829
IH404_RS27680	WP_005792457.1	YifB family Mg chelatase-like AAA ATPase	0.692438	0.993242	0.177707	1.0219
IH404_RS00185	WP_005792492.1	tonB-system energizer ExbB	0.80198	0.993861	0.0383846	0.958116
IH404_RS00225	WP_005792499.1	SUMF1/EgtB/PvdO family nonheme iron enzyme	0.751059	0.993861	0.0182118	0.952964
IH404_RS00280	WP_194439597.1	type VI secretion system protein TssA	0.789736	0.993861	0.113836	0.992007
IH404_RS00345	WP_003195589.1	HU family DNA-binding protein	0.746332	0.993861	0.183301	1.02039
IH404_RS00410	WP_005792533.1	phosphate ABC transporter ATP-binding protein PstB	0.765282	0.993861	0.181298	1.00584
IH404_RS00425	WP_005792536.1	phosphate ABC transporter substrate-binding protein PstS	0.784426	0.993861	-0.0155084	0.90743
IH404_RS00615	WP_003195747.1	acyl-CoA thioesterase	0.815143	0.993861	0.127051	0.996505
IH404_RS00625	WP_005792570.1	DUF3301 domain-containing protein	0.739516	0.993861	-0.00615483	0.938438
IH404_RS00870	WP_003177079.1	ribonuclease P protein component	0.811832	0.993861	0.144062	1.01721
IH404_RS00990	WP_194439662.1	shikimate dehydrogenase	0.745808	0.993861	0.0139927	0.949265
IH404_RS01060	WP_003187304.1	DUF883 family protein	0.806337	0.993861	0.0108391	0.944562
IH404_RS01135	WP_005783419.1	cytochrome c	0.795577	0.993861	0.12606	0.997455
IH404_RS01220	WP_194439682.1	methionine ABC transporter ATP-binding protein	0.815718	0.993861	0.0310659	0.957998
IH404_RS01290	WP_005783460.1	endonuclease/exonuclease/phosphatase family protein	0.801627	0.993861	0.0422342	0.958469
IH404_RS01305	WP_005783466.1	ATP-binding protein	0.814657	0.993861	0.117103	1
IH404_RS01415	WP_005783504.1	NAD(P)(+) transhydrogenase (Re/Si-specific) subunit beta	0.798549	0.993861	0.122289	1.00216
IH404_RS01430	WP_005783510.1	LysR family transcriptional regulator	0.80146	0.993861	0.0199659	0.949952
IH404_RS01515	WP_194439701.1	retention module-containing protein	0.733031	0.993861	0.0226723	0.951151
IH404_RS01520	WP_005783536.1	TolC family outer membrane protein	0.752966	0.993861	0.0274231	0.955055
IH404_RS01715	WP_005783616.1	hypothetical protein	0.797498	0.993861	0.0374156	0.959581
IH404_RS01920	WP_005783697.1	acyl-CoA desaturase	0.764503	0.993861	0.0434076	0.960112
IH404_RS01935	WP_005783707.1	sulfate ABC transporter substrate-binding protein	0.807803	0.993861	0.16863	1.01257
IH404_RS01985	WP_194439772.1	fatty acid desaturase	0.790332	0.993861	0.147799	1.01455
IH404_RS02070	WP_194439784.1	alpha/beta hydrolase	0.811556	0.993861	-0.0387901	0.920644
IH404_RS02180	WP_003187646.1	cystine ABC transporter permease	0.75544	0.993861	0.13499	1.00259
IH404_RS02190	WP_078820029.1	D-cysteine desulfhydrase	0.806396	0.993861	0.0322186	0.96342
IH404_RS02285	WP_005783824.1	phosphoenolpyruvate carboxykinase	0.813141	0.993861	0.0507953	0.972277
IH404_RS02360	WP_194439837.1	3'(2'),5'-bisphosphate nucleotidase CysQ	0.775668	0.993861	-0.0158174	0.935594
IH404_RS02390	WP_005783860.1	glucose-1-phosphate thymidylyltransferase RfbA	0.752299	0.993861	0.0386521	0.959673
IH404_RS02395	WP_078820047.1	dTDP-glucose 4,6-dehydratase	0.784861	0.993861	0.128271	0.99684
IH404_RS02400	WP_194439841.1	aminotransferase	0.794458	0.993861	0.0306563	0.952944
IH404_RS02540	WP_005783914.1	imidazole glycerol phosphate synthase subunit HisH	0.778045	0.993861	0.0190284	0.945934
IH404_RS02560	WP_194439856.1	ABC transporter substrate-binding protein	0.777461	0.993861	0.132613	1
IH404_RS02675	WP_194439875.1	HutD family protein	0.772522	0.993861	0.0153069	0.949531
IH404_RS02680	WP_005783954.1	urocanate hydratase	0.792138	0.993861	-0.0130006	0.983502
IH404_RS02720	WP_194439881.1	imidazolonepropionase	0.815103	0.993861	0.17866	1.02745
IH404_RS02730	WP_005783966.1	choline ABC transporter substrate-binding protein	0.811084	0.993861	0.162709	1.00703
IH404_RS02745	WP_194439884.1	D-aminoacyl-tRNA deacylase	0.767012	0.993861	0.134867	0.99714
IH404_RS02815	WP_005783996.1	phosphoribosyl-AMP cyclohydrolase	0.789655	0.993861	-0.0179086	0.934302
IH404_RS02935	WP_194440640.1	type IV pilus secretin PilQ family protein	0.762405	0.993861	-0.00943344	0.945205
IH404_RS03155	WP_005784124.1	23S rRNA (adenine(2030)-N(6))-methyltransferase RlmJ	0.745085	0.993861	0.153005	1.02091
IH404_RS03275	WP_005784162.1	hypothetical protein	0.773351	0.993861	0.139786	1.00388
IH404_RS03405	WP_034117434.1	small ribosomal subunit biogenesis GTPase RsgA	0.794455	0.993861	0.140832	1.00496
IH404_RS03470	WP_005784236.1	ATP phosphoribosyltransferase regulatory subunit	0.797575	0.993861	0.134572	1.00451
IH404_RS03645	WP_194439960.1	AGE family epimerase/isomerase	0.77737	0.993861	0.128969	1
IH404_RS03675	WP_005784300.1	TetR family transcriptional regulator	0.753322	0.993861	-0.0284958	0.946577
IH404_RS03715	WP_005784313.1	Hsp70 family protein	0.739724	0.993861	0.152935	1.00954
IH404_RS03820	WP_194439973.1	TonB-dependent receptor	0.794826	0.993861	0.0248531	0.950547
IH404_RS03910	WP_005784388.1	bifunctional phosphoribosylaminoimidazolecarboxamide formyltransferase/IMP cyclohydrolase	0.737742	0.993861	0.0348863	0.964344
IH404_RS04110	WP_194439992.1	3-oxoacyl-ACP reductase	0.815392	0.993861	0.15577	1
IH404_RS04190	WP_194439999.1	SDR family oxidoreductase	0.767359	0.993861	0.129428	1
IH404_RS04220	WP_194440001.1	CoA-acylating methylmalonate-semialdehyde dehydrogenase	0.795856	0.993861	0.00438097	0.927033
IH404_RS04390	WP_005784557.1	D-alanine--D-alanine ligase	0.75833	0.993861	0.134264	1.00253
IH404_RS04400	WP_194440018.1	gamma-glutamyltransferase	0.795687	0.993861	0.133769	0.994192
IH404_RS04455	WP_005784580.1	type III secretion system export apparatus subunit SctR	0.759215	0.993861	0.00987652	0.944197
IH404_RS04480	WP_005784592.1	type III secretion system outer membrane ring subunit SctC	0.76868	0.993861	0.0196402	0.949197
IH404_RS04560	WP_005784615.1	tetratricopeptide repeat protein	0.815976	0.993861	0.108687	0.989058
IH404_RS04590	WP_005784623.1	acyloxyacyl hydrolase	0.762635	0.993861	0.135376	1.0078
IH404_RS04690	WP_005784643.1	acyltransferase	0.798434	0.993861	0.0327724	0.956047
IH404_RS05110	WP_154950969.1	hypothetical protein	0.76934	0.993861	0.0423259	0.96219
IH404_RS05125	WP_154950963.1	hypothetical protein	0.79952	0.993861	0.108382	0.987734
IH404_RS05150	WP_242462666.1	pilus assembly protein PilX	0.793302	0.993861	0.131804	1
IH404_RS05160	WP_194440092.1	Flp pilus assembly complex ATPase component TadA	0.784038	0.993861	0.139811	1.005
IH404_RS05230	WP_194440105.1	DUF2857 domain-containing protein	0.751186	0.993861	0.00381668	0.942441
IH404_RS05245	WP_194440108.1	nucleoid-associated protein YejK	0.809486	0.993861	0.0223814	0.949342
IH404_RS05350	WP_005784689.1	carboxylating nicotinate-nucleotide diphosphorylase	0.745602	0.993861	0.0333942	0.961718
IH404_RS05510	WP_194440123.1	ABC transporter substrate-binding protein	0.748075	0.993861	0.0115789	0.957998
IH404_RS05580	WP_005784773.1	NADP(H)-dependent aldo-keto reductase	0.801794	0.993861	0.119312	0.995689
IH404_RS05620	WP_194440125.1	FadR family transcriptional regulator	0.807807	0.993861	0.137018	1
IH404_RS05730	WP_194440132.1	metalloprotease PmbA	0.794364	0.993861	0.0171333	0.945307
IH404_RS05775	WP_003171804.1	ribosome-associated translation inhibitor RaiA	0.750995	0.993861	0.0380589	0.956857
IH404_RS05905	WP_005784883.1	hypothetical protein	0.756572	0.993861	0.136847	1.00954
IH404_RS06015	WP_005784926.1	YraN family protein	0.813134	0.993861	0.13217	1.01056
IH404_RS06065	WP_005784939.1	phospho-N-acetylmuramoyl-pentapeptide-transferase	0.796558	0.993861	0.108665	0.989725
IH404_RS06075	WP_164365925.1	putative lipid II flippase FtsW	0.786485	0.993861	0.130925	1.00335
IH404_RS06175	WP_005784976.1	LysR family transcriptional regulator	0.773343	0.993861	0.00929464	0.944284
IH404_RS06320	WP_005785030.1	cyclic pyranopterin monophosphate synthase MoaC	0.734961	0.993861	-0.000830706	0.940793
IH404_RS06355	WP_005785045.1	amino acid ABC transporter substrate-binding protein	0.75828	0.993861	0.163238	1.0141
IH404_RS06435	WP_005785075.1	response regulator transcription factor	0.798583	0.993861	0.137986	1.00486
IH404_RS06465	WP_005785087.1	homogentisate 1,2-dioxygenase	0.769386	0.993861	0.177368	1.03403
IH404_RS06590	WP_003171997.1	nucleoid-associated protein YejK	0.768772	0.993861	0.0244558	0.945528
IH404_RS06595	WP_005785131.1	HU family DNA-binding protein	0.80817	0.993861	0.0447871	0.965333
IH404_RS06665	WP_005785151.1	multicopper oxidase family protein	0.772026	0.993861	0.14112	0.986884
IH404_RS06890	WP_005785210.1	response regulator	0.799701	0.993861	0.126435	1.00281
IH404_RS06990	WP_003188952.1	amino acid ABC transporter ATP-binding protein	0.734044	0.993861	0.00179924	0.942441
IH404_RS07000	WP_005785247.1	amino acid ABC transporter permease	0.782292	0.993861	-0.0233425	0.961702
IH404_RS07005	WP_005785249.1	glutamate/aspartate ABC transporter substrate-binding protein	0.809664	0.993861	0.0415743	0.965544
IH404_RS07090	WP_005785278.1	response regulator transcription factor	0.753623	0.993861	0.0101063	0.944516
IH404_RS07185	WP_005785396.1	phage tail assembly chaperone	0.807434	0.993861	0.131538	1.00186
IH404_RS07250	WP_194440204.1	phage tail tape measure protein	0.736896	0.993861	0.156384	1
IH404_RS07295	WP_157264119.1	pyocin knob domain-containing protein	0.738808	0.993861	0.0108334	0.950399
IH404_RS07305	WP_005785442.1	hypothetical protein	0.781147	0.993861	0.156237	1.04271
IH404_RS07365	WP_003189051.1	diacylglycerol kinase	0.791894	0.993861	0.144925	1
IH404_RS07415	WP_005785481.1	hypothetical protein	0.741074	0.993861	0.174741	1.01155
IH404_RS07750	WP_032877369.1	DNA polymerase III subunit alpha	0.78651	0.993861	0.0466928	0.9626
IH404_RS07805	WP_005785754.1	S-formylglutathione hydrolase	0.737239	0.993861	0.0310307	0.954075
IH404_RS08010	WP_194440248.1	HlyD family type I secretion periplasmic adaptor subunit	0.796403	0.993861	-0.0357977	0.912519
IH404_RS08100	WP_005785803.1	ATP-dependent DNA helicase DinG	0.808138	0.993861	0.0263187	0.955945
IH404_RS08130	WP_005785813.1	Na+/H+ antiporter NhaA	0.748442	0.993861	0.163159	1.01396
IH404_RS08570	WP_005785967.1	alpha/beta hydrolase	0.756766	0.993861	-0.000937023	0.944621
IH404_RS08685	WP_005785988.1	L-aspartate oxidase	0.765676	0.993861	0.139517	1.00371
IH404_RS08720	WP_005786022.1	peroxiredoxin	0.746892	0.993861	0.123202	1.00422
IH404_RS08895	WP_003189580.1	hypothetical protein	0.762413	0.993861	-0.0201983	0.933319
IH404_RS09020	WP_005786109.1	S9 family peptidase	0.770835	0.993861	0.119537	0.997317
IH404_RS09085	WP_194440302.1	aconitate hydratase AcnA	0.811341	0.993861	0.146348	1.00427
IH404_RS09185	WP_194440306.1	beta-N-acetylhexosaminidase	0.785376	0.993861	0.136963	1.00834
IH404_RS09255	WP_194440312.1	NADPH-dependent 7-cyano-7-deazaguanine reductase QueF	0.814284	0.993861	0.117595	0.994272
IH404_RS09275	WP_194440315.1	SpoIIE family protein phosphatase	0.812537	0.993861	0.1086	0.991706
IH404_RS09445	WP_005786287.1	YciK family oxidoreductase	0.750357	0.993861	-0.00937548	0.932902
IH404_RS09670	WP_194440345.1	methyl-accepting chemotaxis protein	0.773255	0.993861	0.1121	0.990213
IH404_RS09690	WP_032803384.1	hypothetical protein	0.780979	0.993861	0.146192	1.00629
IH404_RS09730	WP_005786393.1	arylesterase	0.81507	0.993861	0.122499	1.0028
IH404_RS09960	WP_003189932.1	hypothetical protein	0.763894	0.993861	0.0161256	0.948305
IH404_RS09965	WP_005786484.1	pseudouridine synthase	0.792014	0.993861	0.143769	1
IH404_RS10235	WP_005786587.1	hypothetical protein	0.781498	0.993861	0.000198765	0.942506
IH404_RS10285	WP_122733760.1	3-hydroxyacyl-[acyl-carrier-protein] dehydratase FabA	0.79076	0.993861	0.148431	1.04007
IH404_RS10485	WP_194440381.1	alanyl-tRNA editing protein	0.776024	0.993861	0.137453	0.992535
IH404_RS10580	WP_005786705.1	catalase family protein	0.78292	0.993861	0.0149241	0.948898
IH404_RS10590	WP_005786709.1	FKBP-type peptidyl-prolyl cis-trans isomerase	0.81373	0.993861	0.118065	0.991525
IH404_RS10840	WP_005786790.1	O-antigen ligase family protein	0.74005	0.993861	0.188979	1.02167
IH404_RS10885	WP_032876885.1	undecaprenyl-phosphate glucose phosphotransferase	0.777804	0.993861	0.139781	1.00259
IH404_RS10990	WP_005786848.1	lipase family protein	0.784843	0.993861	0.0270882	0.953795
IH404_RS11085	WP_005786887.1	DUF480 domain-containing protein	0.813052	0.993861	0.13367	1
IH404_RS11160	WP_032803409.1	hypothetical protein	0.784187	0.993861	0.128087	0.997908
IH404_RS11315	WP_194440425.1	response regulator transcription factor	0.770955	0.993861	0.14923	1.00531
IH404_RS11460	WP_194440439.1	hypothetical protein	0.768186	0.993861	-0.000215642	0.947199
IH404_RS11475	WP_005787291.1	heme exporter protein CcmB	0.813653	0.993861	0.015646	0.942172
IH404_RS11500	WP_194440445.1	aldehyde dehydrogenase family protein	0.809557	0.993861	0.156328	1.01133
IH404_RS12175	WP_194440513.1	TIGR03915 family putative DNA repair protein	0.771098	0.993861	0.138098	1.00242
IH404_RS12840	WP_194440563.1	Gfo/Idh/MocA family oxidoreductase	0.778658	0.993861	0.0135537	0.947751
IH404_RS12915	WP_005787819.1	alpha/beta hydrolase	0.774965	0.993861	0.159524	1.03172
IH404_RS27850	WP_242462661.1	hypothetical protein	0.800759	0.993861	0.15065	1
IH404_RS12995	WP_032803498.1	lactonase family protein	0.813111	0.993861	0.0381642	0.958686
IH404_RS13045	WP_005787860.1	MoxR family ATPase	0.799593	0.993861	0.00641871	0.932532
IH404_RS13085	WP_194440577.1	PLP-dependent aminotransferase family protein	0.77755	0.993861	0.150696	1.01292
IH404_RS13300	WP_194440598.1	helix-turn-helix transcriptional regulator	0.808283	0.993861	0.0282771	0.956849
IH404_RS13715	WP_194438000.1	maltose alpha-D-glucosyltransferase	0.810891	0.993861	0.0274989	0.954842
IH404_RS13835	WP_194438014.1	ShlB/FhaC/HecB family hemolysin secretion/activation protein	0.734225	0.993861	0.146894	1.00672
IH404_RS14075	WP_194438070.1	hypothetical protein	0.811489	0.993861	0.132871	0.990921
IH404_RS14200	WP_194438112.1	hypothetical protein	0.790575	0.993861	0.141761	1.00476
IH404_RS14255	WP_194438129.1	DUF1983 domain-containing protein	0.814411	0.993861	0.0285677	0.954283
IH404_RS14320	WP_194438147.1	DinB family protein	0.754403	0.993861	0.152725	1.00523
IH404_RS14545	WP_005788232.1	DUF4946 domain-containing protein	0.796809	0.993861	0.0102615	0.938438
IH404_RS14565	WP_194438179.1	hypothetical protein	0.805118	0.993861	0.129431	0.996625
IH404_RS14705	WP_005788292.1	AAA family ATPase	0.743261	0.993861	0.0170289	0.949527
IH404_RS14750	WP_005788310.1	enoyl-CoA hydratase/isomerase family protein	0.759532	0.993861	0.122864	0.995026
IH404_RS14810	WP_032875314.1	tyrosine-type recombinase/integrase	0.785307	0.993861	0.145503	1.01625
IH404_RS14885	WP_194438211.1	topoisomerase DNA-binding C4 zinc finger domain-containing protein	0.732342	0.993861	-0.000452544	0.9484
IH404_RS14965	WP_053256033.1	DNA-binding protein	0.758313	0.993861	0.149367	1.00974
IH404_RS14990	WP_194438235.1	hypothetical protein	0.752897	0.993861	0.122864	0.995343
IH404_RS15015	WP_194438242.1	metallophosphoesterase family protein	0.788999	0.993861	0.145433	1
IH404_RS15025	WP_194438245.1	TatD family hydrolase	0.755709	0.993861	0.142537	1.00379
IH404_RS15145	WP_194438273.1	LysR family transcriptional regulator	0.746974	0.993861	0.139011	0.998092
IH404_RS15150	WP_194438275.1	alpha/beta hydrolase	0.799724	0.993861	0.0401009	0.959104
IH404_RS15340	WP_194438304.1	VRR-NUC domain-containing protein	0.772092	0.993861	-0.000780832	0.937712
IH404_RS15385	WP_005788454.1	serralysin family metalloprotease	0.799995	0.993861	0.0313411	0.959488
IH404_RS15425	WP_005788462.1	phosphoglucomutase (alpha-D-glucose-1,6-bisphosphate-dependent)	0.762424	0.993861	0.115432	0.993007
IH404_RS15480	WP_005788482.1	SRPBCC family protein	0.73272	0.993861	0.189725	1.03285
IH404_RS15485	WP_005788483.1	acyl-CoA/acyl-ACP dehydrogenase	0.760163	0.993861	-0.0701619	0.920635
IH404_RS15565	WP_194438339.1	iron uptake transporter deferrochelatase/peroxidase subunit	0.76649	0.993861	0.00915561	0.949605
IH404_RS15575	WP_194438340.1	CDP-diacylglycerol--serine O-phosphatidyltransferase	0.774019	0.993861	0.0174391	0.946058
IH404_RS15600	WP_005788504.1	Ku protein	0.758528	0.993861	-0.00653823	0.934919
IH404_RS15790	WP_194438375.1	response regulator	0.767714	0.993861	0.0115708	0.950176
IH404_RS15875	WP_005788574.1	thiol peroxidase	0.801264	0.993861	0.048812	0.964036
IH404_RS15885	WP_194438397.1	AraC family transcriptional regulator	0.754055	0.993861	0.206827	1.02767
IH404_RS16135	WP_005788671.1	glucose-6-phosphate dehydrogenase	0.791272	0.993861	0.0465949	0.964234
IH404_RS16185	WP_005788688.1	DUF1315 family protein	0.814979	0.993861	0.122383	0.99119
IH404_RS16315	WP_005788734.1	NAD(P)H-dependent oxidoreductase	0.765504	0.993861	0.0283158	0.955565
IH404_RS16345	WP_005788744.1	lysine decarboxylase	0.747873	0.993861	0.027026	0.948914
IH404_RS16425	WP_005788766.1	DUF6388 family protein	0.778498	0.993861	0.132616	1
IH404_RS16730	WP_005788885.1	type 1 glutamine amidotransferase	0.810898	0.993861	0.132613	0.994042
IH404_RS16830	WP_005788924.1	alpha/beta hydrolase	0.742615	0.993861	0.00292043	0.944565
IH404_RS16960	WP_194438531.1	M20/M25/M40 family metallo-hydrolase	0.754756	0.993861	0.0191155	0.957111
IH404_RS17075	WP_194438553.1	stability determinant	0.750029	0.993861	-0.00422806	0.938931
IH404_RS17235	WP_078821654.1	arsenate reductase (glutaredoxin)	0.745995	0.993861	0.151274	1.02795
IH404_RS17270	WP_194438575.1	CoA transferase	0.731795	0.993861	-0.00931932	0.940363
IH404_RS17395	WP_005789108.1	cupin domain-containing protein	0.77181	0.993861	0.129975	1.00525
IH404_RS17455	WP_003174726.1	NADH-quinone oxidoreductase subunit J	0.794613	0.993861	0.016227	0.958495
IH404_RS17580	WP_005789158.1	hypothetical protein	0.749182	0.993861	0.171957	1.01955
IH404_RS17700	WP_032880570.1	LysR family transcriptional regulator	0.762654	0.993861	0.0207832	0.956266
IH404_RS17890	WP_005789272.1	AraC family transcriptional regulator	0.763485	0.993861	0.0114731	0.945451
IH404_RS17940	WP_032880520.1	endopeptidase La	0.762213	0.993861	0.132743	0.9951
IH404_RS17985	WP_194438631.1	D-alanyl-D-alanine endopeptidase	0.797589	0.993861	0.134863	1.00401
IH404_RS18285	WP_032880420.1	galactose mutarotase	0.783422	0.993861	0.00757798	0.94173
IH404_RS18565	WP_005789593.1	hybrid sensor histidine kinase/response regulator	0.814629	0.993861	0.141629	1
IH404_RS18785	WP_003192486.1	phenylalanine--tRNA ligase subunit alpha	0.797685	0.993861	0.0397931	0.97164
IH404_RS19120	WP_194438777.1	aspartate/tyrosine/aromatic aminotransferase	0.779758	0.993861	0.117602	1.00134
IH404_RS19455	WP_005789881.1	iron-containing redox enzyme family protein	0.755071	0.993861	0.0347225	0.956999
IH404_RS19505	WP_194438825.1	RHS repeat-associated core domain-containing protein	0.764884	0.993861	-0.00653872	0.941507
IH404_RS19520	WP_003175221.1	DUF2059 domain-containing protein	0.753042	0.993861	0.0132871	0.953704
IH404_RS19600	WP_005789905.1	hypothetical protein	0.770998	0.993861	0.146318	1.00515
IH404_RS19610	WP_194438835.1	long-chain-acyl-CoA synthetase	0.747285	0.993861	0.168124	1.03676
IH404_RS19615	WP_003172952.1	DUF3509 domain-containing protein	0.765812	0.993861	0.152659	1.00863
IH404_RS19740	WP_005789953.1	ureidoglycolate lyase	0.793018	0.993861	0.147484	1.00662
IH404_RS19770	WP_005789961.1	lipid A biosynthesis lauroyl acyltransferase	0.814718	0.993861	0.0194285	0.952925
IH404_RS19795	WP_005789967.1	M18 family aminopeptidase	0.748565	0.993861	0.0226663	0.959815
IH404_RS19920	WP_005790014.1	chemotaxis protein CheV	0.765701	0.993861	0.128394	0.991855
IH404_RS20225	WP_194438872.1	aspartate/tyrosine/aromatic aminotransferase	0.789518	0.993861	0.112013	0.990677
IH404_RS20380	WP_194438882.1	sorbosone dehydrogenase family protein	0.796409	0.993861	0.0177912	0.947472
IH404_RS20450	WP_005790197.1	cysteine synthase CysM	0.807413	0.993861	0.00767389	0.966431
IH404_RS20520	WP_005790219.1	DEAD/DEAH box helicase	0.755775	0.993861	0.0367431	0.961138
IH404_RS20730	WP_005790288.1	hypothetical protein	0.790051	0.993861	0.135036	1.00191
IH404_RS20765	WP_194438914.1	DNA polymerase III subunit gamma/tau	0.805889	0.993861	0.0405194	0.956783
IH404_RS20860	WP_005790339.1	D-alanyl-D-alanine carboxypeptidase/D-alanyl-D-alanine-endopeptidase	0.736733	0.993861	0.137221	1.00246
IH404_RS20955	WP_003193288.1	mechanosensitive ion channel	0.810426	0.993861	0.0443219	0.958677
IH404_RS21050	WP_005790410.1	ATP-dependent zinc protease	0.8046	0.993861	0.143797	1.00605
IH404_RS21190	WP_005790460.1	START domain-containing protein	0.742027	0.993861	0.188814	1.03105
IH404_RS21205	WP_005790467.1	PLP-dependent aminotransferase family protein	0.749603	0.993861	0.0235949	0.948941
IH404_RS21220	WP_194438959.1	transporter substrate-binding domain-containing protein	0.814642	0.993861	0.141213	1.01268
IH404_RS21235	WP_005790479.1	electron transfer flavoprotein-ubiquinone oxidoreductase	0.774346	0.993861	0.111809	0.993624
IH404_RS21380	WP_005790546.1	ACP S-malonyltransferase	0.803422	0.993861	0.0326915	0.968552
IH404_RS21385	WP_194438973.1	phosphate acyltransferase PlsX	0.798461	0.993861	0.128188	0.984909
IH404_RS21470	WP_005790577.1	response regulator	0.763673	0.993861	-0.00359585	0.953545
IH404_RS21495	WP_005790586.1	flagellar basal body rod protein FlgC	0.741263	0.993861	0.0393609	0.958294
IH404_RS21535	WP_005790600.1	MFS transporter	0.763711	0.993861	0.135974	1.00295
IH404_RS21570	WP_194438987.1	hypothetical protein	0.814659	0.993861	0.133235	1
IH404_RS21640	WP_194438993.1	N-succinylarginine dihydrolase	0.778062	0.993861	0.0306134	0.954524
IH404_RS21805	WP_005790677.1	PepSY domain-containing protein	0.7948	0.993861	0.130367	1.00323
IH404_RS22010	WP_194439029.1	long-chain-fatty-acid--CoA ligase FadD1	0.755573	0.993861	0.037109	0.956506
IH404_RS22030	WP_003175720.1	PA2169 family four-helix-bundle protein	0.737996	0.993861	0.0190049	0.950439
IH404_RS22225	WP_122733628.1	response regulator transcription factor	0.784867	0.993861	-0.0497312	0.931714
IH404_RS22305	WP_005790849.1	cold-shock protein	0.739278	0.993861	0.0175572	0.946787
IH404_RS22365	WP_005790869.1	hypothetical protein	0.781193	0.993861	0.0141648	0.949032
IH404_RS22490	WP_005790902.1	cell envelope integrity protein TolA	0.770203	0.993861	0.0209599	0.948875
IH404_RS22670	WP_005790968.1	DUF4350 domain-containing protein	0.752428	0.993861	-0.016387	0.933527
IH404_RS22815	WP_194440705.1	DUF1513 domain-containing protein	0.749151	0.993861	0.0106516	0.941197
IH404_RS22980	WP_194439127.1	sodium:proton antiporter	0.751706	0.993861	0.167087	1.01684
IH404_RS22995	WP_173664496.1	tRNA (guanosine(37)-N1)-methyltransferase TrmD	0.801518	0.993861	0.0309048	0.955322
IH404_RS23445	WP_005791245.1	queuosine precursor transporter	0.77732	0.993861	0.120001	0.990934
IH404_RS23650	WP_005791326.1	VOC family protein	0.804574	0.993861	0.0163846	0.969773
IH404_RS23850	WP_005791389.1	YfiR family protein	0.810305	0.993861	0.021151	0.949787
IH404_RS23900	WP_005791397.1	protein-methionine-sulfoxide reductase catalytic subunit MsrP	0.76167	0.993861	0.0174674	0.948977
IH404_RS24000	WP_005791453.1	sensor histidine kinase	0.736803	0.993861	0.128731	0.997116
IH404_RS24050	WP_005791472.1	BON domain-containing protein	0.734071	0.993861	0.217931	1.0242
IH404_RS24260	WP_194439244.1	hypothetical protein	0.806481	0.993861	0.141392	1
IH404_RS24265	WP_194439246.1	hypothetical protein	0.800144	0.993861	0.123069	0.993938
IH404_RS24280	WP_194439248.1	LysR family transcriptional regulator	0.800852	0.993861	0.122272	0.993462
IH404_RS24305	WP_194439253.1	bifunctional hydroxymethylpyrimidine kinase/phosphomethylpyrimidine kinase	0.736117	0.993861	0.145032	1.0075
IH404_RS24460	WP_242462673.1	EAL domain-containing protein	0.774088	0.993861	0.118321	0.993852
IH404_RS24685	WP_005791660.1	drug/metabolite exporter YedA	0.798863	0.993861	0.0240403	0.960461
IH404_RS24790	WP_003194418.1	Lrp/AsnC family transcriptional regulator	0.768315	0.993861	0.155065	1.00849
IH404_RS24975	WP_003176298.1	ribosome silencing factor	0.78488	0.993861	0.0135474	0.953525
IH404_RS25120		PDDEXK nuclease domain-containing protein] [pseudo=true] [partial=5'	0.739918	0.993861	-0.0110253	0.937937
IH404_RS25135	WP_194439336.1	DUF6531 domain-containing protein	0.77168	0.993861	0.00840134	0.946809
IH404_RS25160	WP_194439343.1	TonB-dependent receptor	0.749106	0.993861	0.150868	1.00881
IH404_RS25685	WP_122736018.1	N-acetyl-gamma-glutamyl-phosphate reductase	0.746229	0.993861	0.0225781	0.95246
IH404_RS25730	WP_194439376.1	lipoate--protein ligase family protein	0.753793	0.993861	-0.00273147	0.942477
IH404_RS25850	WP_194439403.1	2-amino-4-hydroxy-6-hydroxymethyldihydropteridine diphosphokinase	0.794987	0.993861	0.132813	0.996689
IH404_RS25865	WP_005792063.1	tRNA (adenosine(37)-N6)-threonylcarbamoyltransferase complex transferase subunit TsaD	0.746411	0.993861	0.0175906	0.951338
IH404_RS25900	WP_032803990.1	NAD(P)/FAD-dependent oxidoreductase	0.805073	0.993861	0.041866	0.956785
IH404_RS25935	WP_005792079.1	pyrroloquinoline quinone biosynthesis protein PqqE	0.780923	0.993861	0.118971	1.00832
IH404_RS26090	WP_005792110.1	two-component system sensor histidine kinase CreC	0.750001	0.993861	0.163555	1.01268
IH404_RS26235	WP_194439436.1	cytosine permease	0.791305	0.993861	0.134948	1.00777
IH404_RS26390	WP_005792177.1	alpha/beta hydrolase	0.798448	0.993861	0.117096	0.992467
IH404_RS26540	WP_005792214.1	formate/nitrite transporter family protein	0.776835	0.993861	0.0295979	0.954346
IH404_RS26595	WP_005792227.1	16S rRNA (uracil(1498)-N(3))-methyltransferase	0.79538	0.993861	0.013019	0.945479
IH404_RS26600	WP_005792229.1	transporter substrate-binding domain-containing protein	0.754826	0.993861	0.151186	1.0108
IH404_RS26710	WP_005792254.1	twitching motility response regulator PilG	0.779896	0.993861	0.0392669	0.958407
IH404_RS26730	WP_005792259.1	Holliday junction resolvase RuvX	0.780975	0.993861	0.152216	1.00948
IH404_RS26795	WP_005792276.1	RdgB/HAM1 family non-canonical purine NTP pyrophosphatase	0.753623	0.993861	0.133498	1.0023
IH404_RS26810	WP_194439487.1	tRNA (guanosine(46)-N7)-methyltransferase TrmB	0.806802	0.993861	0.00990493	0.946918
IH404_RS26960	WP_005792310.1	dihydrofolate reductase	0.782435	0.993861	0.196578	1.04536
IH404_RS27040	WP_005792328.1	thymidylate synthase	0.732663	0.993861	0.0316753	0.95563
IH404_RS27060	WP_003176750.1	RNA pyrophosphohydrolase	0.732463	0.993861	0.0373756	0.957425
IH404_RS27095	WP_005792339.1	SdiA-regulated domain-containing protein	0.775811	0.993861	0.146549	1
IH404_RS27115	WP_005792343.1	DUF4399 domain-containing protein	0.760612	0.993861	0.0306785	0.960528
IH404_RS27165	WP_194440716.1	ABC transporter permease subunit	0.792979	0.993861	0.0411444	0.960843
IH404_RS27170	WP_003195240.1	polyamine ABC transporter ATP-binding protein	0.734527	0.993861	0.0172402	0.961029
IH404_RS27255	WP_194439532.1	acetylornithine deacetylase	0.777481	0.993861	0.12273	0.996488
IH404_RS27340	WP_003177365.1	TIGR02449 family protein	0.794932	0.993861	0.00839299	0.944067
IH404_RS27515	WP_194439554.1	YaiI/YqxD family protein	0.774331	0.993861	0.200253	1.03716
IH404_RS27550	WP_194439564.1	FKBP-type peptidyl-prolyl cis-trans isomerase	0.781601	0.993861	0.152369	1.00656
IH404_RS27945	WP_242462632.1	uroporphyrinogen-III C-methyltransferase	0.807048	0.993861	0.0430403	0.958352
IH404_RS27580	WP_194439566.1	LytTR family DNA-binding domain-containing protein	0.807779	0.993861	0.106393	0.990739
IH404_RS00130	WP_003195489.1	orotate phosphoribosyltransferase	0.875471	0.994175	0.0517259	0.963437
IH404_RS00160	WP_003176920.1	DNA-directed RNA polymerase subunit omega	0.839897	0.994175	0.0544483	0.964133
IH404_RS00180	WP_005792491.1	SDR family oxidoreductase	0.852873	0.994175	0.120107	1
IH404_RS00230	WP_005792500.1	hypothetical protein	0.858032	0.994175	0.0224456	0.941009
IH404_RS00265	WP_005792507.1	type VI secretion system baseplate subunit TssK	0.878447	0.994175	0.102383	0.980251
IH404_RS00780	WP_065886690.1	DeoR family transcriptional regulator	0.888426	0.994175	0.0331435	0.960694
IH404_RS00825	WP_003195886.1	F0F1 ATP synthase subunit A	0.858988	0.994175	0.0443275	0.973699
IH404_RS01105	WP_005783413.1	gamma carbonic anhydrase family protein	0.876155	0.994175	0.0449757	0.953582
IH404_RS01215	WP_005783435.1	ABC transporter permease	0.871153	0.994175	0.116503	0.99447
IH404_RS01225	WP_122732770.1	catalase HPII	0.874569	0.994175	0.132568	1.00958
IH404_RS02380	WP_005783856.1	dTDP-4-dehydrorhamnose reductase	0.830823	0.994175	0.120242	0.993573
IH404_RS02465	WP_005783890.1	ABC transporter permease	0.8831	0.994175	0.037577	0.97496
IH404_RS02555	WP_003171107.1	imidazole glycerol phosphate synthase subunit HisF	0.843717	0.994175	0.0370731	0.956462
IH404_RS02615	WP_005783937.1	nitrogen regulation protein NR(II)	0.840966	0.994175	0.0309025	0.958031
IH404_RS02830	WP_003171186.1	bifunctional demethylmenaquinone methyltransferase/2-methoxy-6-polyprenyl-1,4-benzoquinol methylase UbiE	0.848109	0.994175	0.0522555	0.971739
IH404_RS02915	WP_005784035.1	penicillin-binding protein 1A	0.879014	0.994175	0.0517956	0.964542
IH404_RS02950	WP_005784047.1	SPOR domain-containing protein	0.890464	0.994175	0.0942432	0.983068
IH404_RS03050	WP_194439921.1	acyl-CoA synthetase family protein	0.818052	0.994175	0.0245684	0.952889
IH404_RS03060	WP_003187949.1	acyl carrier protein	0.883307	0.994175	0.114439	0.989473
IH404_RS03165	WP_194439935.1	GGDEF and EAL domain-containing protein	0.889678	0.994175	0.0960024	0.985306
IH404_RS03215	WP_194439941.1	serine/threonine protein kinase	0.870644	0.994175	0.0507475	0.961217
IH404_RS03245	WP_194439945.1	glycosyltransferase family 4 protein	0.864781	0.994175	0.0513891	0.962999
IH404_RS03260	WP_005784157.1	lipid A export permease/ATP-binding protein MsbA	0.86642	0.994175	0.0541016	0.967532
IH404_RS03365	WP_005784198.1	HAMP domain-containing protein	0.84613	0.994175	0.0431099	0.975234
IH404_RS03435	WP_005784227.1	N-acetylmuramoyl-L-alanine amidase	0.818217	0.994175	0.0494132	0.971789
IH404_RS03635	WP_005784288.1	SDR family oxidoreductase	0.821241	0.994175	0.126014	1.00286
IH404_RS03955	WP_005784403.1	PleD family two-component system response regulator	0.87951	0.994175	0.0990922	0.984589
IH404_RS04005	WP_122732331.1	methyltransferase domain-containing protein	0.822903	0.994175	0.0337015	0.963865
IH404_RS04020	WP_194439985.1	pilus assembly protein TadG-related protein	0.853382	0.994175	0.0310907	0.954094
IH404_RS04210	WP_003188270.1	LysR family transcriptional regulator	0.851228	0.994175	0.13841	0.996396
IH404_RS04250	WP_005784496.1	paraquat-inducible protein A	0.886133	0.994175	0.112335	0.994953
IH404_RS04275	WP_005784507.1	hypothetical protein	0.848227	0.994175	0.113518	0.994662
IH404_RS04645	WP_005784634.1	TIGR02450 family Trp-rich protein	0.84925	0.994175	0.0303606	0.956721
IH404_RS04670	WP_005784639.1	trypsin-like peptidase domain-containing protein	0.850168	0.994175	0.132614	0.985663
IH404_RS27770	WP_242462643.1	acyltransferase	0.833192	0.994175	0.123745	1
IH404_RS05115	WP_194440085.1	hypothetical protein	0.817337	0.994175	0.10821	0.989433
IH404_RS05225	WP_194440104.1	STY4528 family pathogenicity island replication protein	0.86875	0.994175	0.115566	0.991926
IH404_RS05410	WP_005784710.1	sulfite reductase flavoprotein subunit alpha	0.862505	0.994175	0.0375833	0.962479
IH404_RS05500	WP_005784742.1	ABC transporter substrate-binding protein	0.872008	0.994175	0.0473935	0.962382
IH404_RS05560	WP_194440124.1	tryptophan--tRNA ligase	0.866351	0.994175	0.1035	0.98962
IH404_RS05760	WP_005784832.1	HPr family phosphocarrier protein	0.886293	0.994175	0.0476542	0.9608
IH404_RS06000	WP_122733920.1	OmpA family protein	0.842158	0.994175	0.102184	0.986809
IH404_RS06060	WP_005784937.1	UDP-N-acetylmuramoyl-tripeptide--D-alanyl-D-alanine ligase	0.834077	0.994175	0.0460842	0.961122
IH404_RS06070	WP_005784940.1	UDP-N-acetylmuramoyl-L-alanine--D-glutamate ligase	0.890577	0.994175	0.0592119	0.965936
IH404_RS06120	WP_005784954.1	OprD family porin	0.88409	0.994175	0.0313553	0.943493
IH404_RS06155	WP_005784968.1	YkgJ family cysteine cluster protein	0.829381	0.994175	0.174871	1.0364
IH404_RS06215	WP_032803263.1	TIGR02646 family protein	0.852405	0.994175	0.115946	0.996854
IH404_RS06305	WP_005785023.1	polysaccharide deacetylase family protein	0.861189	0.994175	0.0450712	0.959463
IH404_RS06310	WP_005785025.1	PhoH family protein	0.817837	0.994175	0.115601	0.991678
IH404_RS06450	WP_194440162.1	TonB-dependent receptor	0.89121	0.994175	0.112663	0.988971
IH404_RS06515	WP_005785108.1	L-serine ammonia-lyase	0.847708	0.994175	0.0359422	0.968069
IH404_RS06835	WP_194440188.1	M3 family metallopeptidase	0.84446	0.994175	0.115139	0.987955
IH404_RS06920	WP_005785221.1	DsbA family oxidoreductase	0.880397	0.994175	0.107021	0.994143
IH404_RS07045	WP_005785262.1	molybdopterin oxidoreductase family protein	0.826836	0.994175	0.141573	1.02834
IH404_RS07075	WP_005785273.1	dihydroorotase	0.853995	0.994175	0.0529149	0.971168
IH404_RS07210	WP_194440202.1	tail tape measure protein	0.84456	0.994175	0.11493	1.00269
IH404_RS07535	WP_194440215.1	phosphoenolpyruvate carboxylase	0.839337	0.994175	0.121895	0.988701
IH404_RS07605	WP_003219353.1	cold-shock protein	0.87033	0.994175	0.0443761	0.961243
IH404_RS07645	WP_005785563.1	2,3,4,5-tetrahydropyridine-2,6-dicarboxylate N-succinyltransferase	0.825234	0.994175	0.109221	0.994387
IH404_RS07710	WP_005785720.1	sigma E protease regulator RseP	0.8642	0.994175	0.100039	0.985342
IH404_RS07775	WP_003189193.1	phosphopyruvate hydratase	0.860361	0.994175	0.0553043	0.974826
IH404_RS07845	WP_005785767.1	dCTP deaminase	0.869205	0.994175	0.097349	0.987535
IH404_RS07855	WP_005785771.1	ligase-associated DNA damage response endonuclease PdeM	0.821974	0.994175	-0.00198007	0.940883
IH404_RS07900	WP_194440230.1	penicillin acylase family protein	0.836286	0.994175	0.0410917	0.958275
IH404_RS07965	WP_194440239.1	lipoyl synthase	0.873176	0.994175	0.120946	0.99273
IH404_RS08035	WP_194440251.1	DEAD/DEAH box helicase family protein	0.861712	0.994175	0.0362899	0.953321
IH404_RS08195	WP_194440264.1	high-affinity branched-chain amino acid ABC transporter permease LivM	0.88998	0.994175	0.11285	1
IH404_RS08210	WP_005785840.1	DUF2288 domain-containing protein	0.849041	0.994175	0.0375366	0.954595
IH404_RS08495	WP_005785946.1	DUF4917 family protein	0.838683	0.994175	0.117249	1
IH404_RS09000	WP_005786102.1	YajD family HNH nuclease	0.822661	0.994175	0.0316048	0.956438
IH404_RS09170	WP_005786162.1	CDP-glycerol--UDP-pyrophosphoryl-N-acetylglucosaminyl-N-acetylmannosamine glycerophosphotransferase	0.879934	0.994175	0.0452528	0.958242
IH404_RS09230	WP_019818240.1	lipoprotein-releasing ABC transporter ATP-binding protein LolD	0.862432	0.994175	0.0343954	0.962631
IH404_RS09290	WP_194440317.1	tRNA dihydrouridine(20/20a) synthase DusA	0.882764	0.994175	0.121482	1
IH404_RS09410	WP_005786276.1	LuxR family transcriptional regulator	0.858302	0.994175	0.0520249	0.963077
IH404_RS09520	WP_005786315.1	hypothetical protein	0.853191	0.994175	0.045714	0.960439
IH404_RS09905	WP_032877122.1	GAF domain-containing protein	0.83432	0.994175	0.0405618	0.958031
IH404_RS10060	WP_194440357.1	M10 family metallopeptidase C-terminal domain-containing protein	0.884216	0.994175	0.133349	1.02993
IH404_RS10080	WP_005786529.1	sulfate ABC transporter substrate-binding protein	0.87993	0.994175	0.104431	0.991708
IH404_RS10130	WP_122733746.1	TetR/AcrR family transcriptional regulator	0.876123	0.994175	0.0474305	0.957739
IH404_RS10250	WP_005786592.1	molecular chaperone HtpG	0.864804	0.994175	0.121588	0.979205
IH404_RS10260	WP_194440366.1	pirin family protein	0.855904	0.994175	0.0355263	0.953839
IH404_RS10305	WP_122733763.1	NAD(P)H-dependent glycerol-3-phosphate dehydrogenase	0.848169	0.994175	0.0352112	0.956438
IH404_RS10525	WP_032877039.1	TetR/AcrR family transcriptional regulator	0.828201	0.994175	0.126869	0.986588
IH404_RS10600	WP_005786712.1	helix-turn-helix domain-containing protein	0.863529	0.994175	0.0459424	0.960316
IH404_RS10645	WP_005786727.1	ABC transporter substrate-binding protein	0.859071	0.994175	0.0293396	0.948559
IH404_RS10710	WP_005786751.1	MFS transporter	0.852824	0.994175	0.0312137	0.947288
IH404_RS10855	WP_194440394.1	beta-xylosidase	0.885202	0.994175	0.12736	1
IH404_RS10865	WP_005786801.1	exopolysaccharide transport family protein	0.848858	0.994175	0.00273867	0.938843
IH404_RS10935	WP_087945280.1	cytochrome c	0.841678	0.994175	0.142311	1.01182
IH404_RS11170	WP_194440414.1	DUF1615 domain-containing protein	0.875582	0.994175	0.0282547	0.954417
IH404_RS11190	WP_005786928.1	CoA transferase subunit B	0.847004	0.994175	0.133342	0.992328
IH404_RS11215	WP_005786938.1	CBS domain-containing protein	0.866946	0.994175	0.108388	0.989969
IH404_RS11275	WP_019821429.1	hypothetical protein	0.840832	0.994175	0.0249272	0.951695
IH404_RS11410	WP_242462656.1	type 1 fimbrial protein	0.888097	0.994175	0.106498	0.985882
IH404_RS11540	WP_057704052.1	hybrid sensor histidine kinase/response regulator	0.822842	0.994175	0.0396601	0.960311
IH404_RS11695	WP_122735686.1	AraC family transcriptional regulator	0.820336	0.994175	0.0182036	0.94629
IH404_RS11805	WP_005787391.1	molybdopterin-dependent oxidoreductase	0.837454	0.994175	0.0277871	0.937274
IH404_RS12730	WP_005787746.1	hypothetical protein	0.876903	0.994175	0.138805	1
IH404_RS12870	WP_005787802.1	ATP-binding protein	0.865956	0.994175	0.0391091	0.966639
IH404_RS12885	WP_005787808.1	DUF465 domain-containing protein	0.890757	0.994175	0.0498959	0.962456
IH404_RS12940	WP_122732924.1	acyl-CoA dehydrogenase	0.868087	0.994175	0.136785	1.00765
IH404_RS13125	WP_005787885.1	DUF1289 domain-containing protein	0.868724	0.994175	0.0375127	0.955801
IH404_RS13550	WP_005788034.1	glycogen synthase GlgA	0.889695	0.994175	0.116476	0.980109
IH404_RS13640	WP_194440633.1	LysR family transcriptional regulator	0.848115	0.994175	0.0490404	0.962224
IH404_RS13680	WP_194440670.1	GlxA family transcriptional regulator	0.871117	0.994175	0.0347596	0.959715
IH404_RS13855	WP_194438017.1	calcium-binding protein	0.839536	0.994175	0.123775	0.992843
IH404_RS14655	WP_194438192.1	DUF1254 domain-containing protein	0.845671	0.994175	0.0343221	0.956945
IH404_RS14660	WP_005788275.1	response regulator	0.884661	0.994175	0.113063	1
IH404_RS14685	WP_005788284.1	hybrid sensor histidine kinase/response regulator	0.872596	0.994175	0.114797	0.992154
IH404_RS14775	WP_005788319.1	4-amino-4-deoxy-L-arabinose-phosphoundecaprenol flippase subunit ArnF	0.877889	0.994175	0.115234	0.989708
IH404_RS14925	WP_053256026.1	DNA binding protein	0.869943	0.994175	0.0996073	0.987799
IH404_RS14935	WP_194438221.1	RES domain-containing protein	0.838542	0.994175	0.0538222	0.966222
IH404_RS15130	WP_005788360.1	(2,3-dihydroxybenzoyl)adenylate synthase	0.883707	0.994175	0.025687	0.924359
IH404_RS15220	WP_005788395.1	hypothetical protein	0.859521	0.994175	0.106931	0.990635
IH404_RS15300	WP_005788430.1	aminotransferase class I/II-fold pyridoxal phosphate-dependent enzyme	0.833511	0.994175	0.120881	1.01447
IH404_RS15490	WP_194438328.1	SDR family NAD(P)-dependent oxidoreductase	0.87952	0.994175	-0.0115649	0.935158
IH404_RS15500	WP_194438329.1	DUF3050 domain-containing protein	0.843585	0.994175	0.141697	1.00655
IH404_RS15640	WP_003191057.1	ABC-F family ATPase	0.834831	0.994175	0.106948	0.987108
IH404_RS15800	WP_005788551.1	1,4-alpha-glucan branching protein GlgB	0.853921	0.994175	0.0400038	0.95845
IH404_RS16190	WP_122734680.1	rhomboid family intramembrane serine protease	0.879756	0.994175	0.109239	0.985737
IH404_RS16220	WP_194438438.1	cobaltochelatase subunit CobN	0.835103	0.994175	0.11545	0.997562
IH404_RS16275	WP_194438447.1	hypothetical protein	0.868675	0.994175	0.109227	0.994335
IH404_RS16280	WP_194438449.1	hypothetical protein	0.879125	0.994175	0.106851	0.986287
IH404_RS16385	WP_005788756.1	microcin C ABC transporter permease YejB	0.877194	0.994175	0.0100551	0.961626
IH404_RS16540	WP_194438465.1	ABC transporter ATP-binding protein	0.823731	0.994175	0.136385	1.00589
IH404_RS16615	WP_194438473.1	protein disulfide isomerase family protein	0.864501	0.994175	0.11049	0.994782
IH404_RS16680	WP_005788864.1	protease SohB	0.882162	0.994175	0.101322	0.986406
IH404_RS16780	WP_005788906.1	SCO family protein	0.822487	0.994175	0.0370257	0.961947
IH404_RS16820	WP_005788920.1	hypothetical protein	0.860697	0.994175	0.114337	0.992692
IH404_RS16850	WP_032880764.1	SRPBCC family protein	0.881081	0.994175	0.0308655	0.950839
IH404_RS17150	WP_005789043.1	UDP-N-acetylmuramate dehydrogenase	0.865635	0.994175	0.123241	0.99237
IH404_RS17225	WP_005789063.1	META domain-containing protein	0.890235	0.994175	0.126773	1.01612
IH404_RS17320	WP_194438585.1	replication-associated recombination protein A	0.885497	0.994175	0.051448	0.968395
IH404_RS17325	WP_003174700.1	outer membrane lipoprotein chaperone LolA	0.843306	0.994175	0.110707	1.00261
IH404_RS17350	WP_005789088.1	ATP-dependent Clp protease ATP-binding subunit ClpA	0.818784	0.994175	0.121026	0.98556
IH404_RS17525	WP_005789143.1	Dyp-type peroxidase	0.867077	0.994175	0.0387991	0.955707
IH404_RS17685	WP_005789196.1	exodeoxyribonuclease III	0.880486	0.994175	0.0513252	0.983408
IH404_RS17695	WP_005789200.1	acyl-CoA dehydrogenase	0.877547	0.994175	0.110946	0.987771
IH404_RS17835	WP_194438621.1	protein kinase	0.877962	0.994175	0.0395303	0.955206
IH404_RS18530	WP_194438727.1	aldo/keto reductase	0.83548	0.994175	0.0243314	0.96944
IH404_RS18850	WP_005789696.1	LacI family transcriptional regulator	0.891255	0.994175	0.0439348	0.961927
IH404_RS18890	WP_003192511.1	carbon storage regulator CsrA	0.873837	0.994175	0.113367	0.991153
IH404_RS18920	WP_194438770.1	anti-virulence regulator CigR family protein	0.881302	0.994175	0.0364338	0.956068
IH404_RS18985	WP_032880253.1	SDR family oxidoreductase	0.862479	0.994175	0.124942	0.992653
IH404_RS19055	WP_005789771.1	3-isopropylmalate dehydratase small subunit	0.875871	0.994175	0.108331	0.990881
IH404_RS19205	WP_194440698.1	GNAT family N-acetyltransferase	0.86256	0.994175	0.103431	0.992271
IH404_RS19425	WP_194438812.1	BrnT family toxin	0.871318	0.994175	0.124368	1
IH404_RS19450	WP_005789880.1	GGDEF domain-containing protein	0.871775	0.994175	0.110293	0.988149
IH404_RS19500	WP_194438823.1	toxin	0.890633	0.994175	0.0528969	0.963675
IH404_RS19510	WP_242462621.1	sugar-binding protein	0.858777	0.994175	0.045981	0.954842
IH404_RS19560	WP_005789900.1	N-acetylglutaminylglutamine synthetase	0.862138	0.994175	0.162929	0.996705
IH404_RS19980	WP_194438860.1	chemotaxis protein CheA	0.870686	0.994175	0.103691	0.98502
IH404_RS20005	WP_005790047.1	flagellar biosynthesis protein FlhF	0.845967	0.994175	0.0372805	0.95726
IH404_RS20145	WP_005790090.1	flagellar export chaperone FliS	0.867364	0.994175	0.05587	0.967566
IH404_RS20170	WP_032880055.1	flagellar hook-associated protein 3	0.843862	0.994175	0.0289737	0.952272
IH404_RS20195	WP_005790105.1	flagellar basal-body rod protein FlgG	0.873264	0.994175	0.108405	0.995879
IH404_RS20430	WP_005790189.1	DUF2058 domain-containing protein	0.8221	0.994175	0.109236	0.989505
IH404_RS20525	WP_005790221.1	mechanosensitive ion channel family protein	0.840447	0.994175	0.0454411	0.966936
IH404_RS20605	WP_005790250.1	beta-ketoacyl-ACP synthase III	0.870644	0.994175	0.101016	0.98337
IH404_RS20675	WP_005790273.1	cytochrome-c oxidase, cbb3-type subunit I	0.823211	0.994175	0.0490399	0.967566
IH404_RS20830	WP_005790329.1	xanthine dehydrogenase molybdopterin binding subunit	0.820205	0.994175	0.0439642	0.959237
IH404_RS20850	WP_005790336.1	benzoate/H(+) symporter BenE family transporter	0.831814	0.994175	0.0345636	0.960665
IH404_RS20965	WP_005790378.1	zinc transporter ZntB	0.872372	0.994175	0.0548956	0.964555
IH404_RS21005	WP_057701141.1	cysteine synthase family protein	0.842114	0.994175	0.0191782	0.948927
IH404_RS21035	WP_194438938.1	2-methylcitrate synthase	0.837063	0.994175	0.138007	1.0071
IH404_RS21055	WP_005790411.1	inactive transglutaminase family protein	0.842694	0.994175	0.10587	0.988981
IH404_RS21200	WP_078822081.1	translation initiation factor 2	0.886116	0.994175	0.107025	0.98463
IH404_RS21240	WP_005790481.1	hypothetical protein	0.87885	0.994175	0.0963369	0.983005
IH404_RS21320	WP_032879868.1	DUF1285 domain-containing protein	0.830482	0.994175	0.127974	0.994841
IH404_RS21335	WP_005790517.1	TetR/AcrR family transcriptional regulator	0.855043	0.994175	0.0516865	0.965386
IH404_RS21400	WP_005790553.1	Maf-like protein	0.887311	0.994175	0.046499	0.9608
IH404_RS21455	WP_005790571.1	hypothetical protein	0.886781	0.994175	0.0475766	0.95614
IH404_RS21715	WP_005790649.1	ribonucleotide-diphosphate reductase subunit beta	0.872577	0.994175	0.0587417	0.970071
IH404_RS21725	WP_032803684.1	HAD-IB family hydrolase	0.882136	0.994175	0.112738	0.990614
IH404_RS21800	WP_005790676.1	glycerophosphodiester phosphodiesterase	0.889618	0.994175	0.0952289	0.990216
IH404_RS21925	WP_122733657.1	hypothetical protein	0.881035	0.994175	0.0483296	0.972655
IH404_RS22005	WP_194439028.1	SDR family oxidoreductase	0.849998	0.994175	0.0417633	0.95845
IH404_RS22205	WP_003193796.1	L-threonylcarbamoyladenylate synthase	0.832725	0.994175	0.112697	0.990652
IH404_RS22215	WP_005790819.1	septation protein A	0.880312	0.994175	0.0982104	0.986631
IH404_RS22265	WP_005790837.1	ornithine carbamoyltransferase	0.839534	0.994175	0.166543	0.991624
IH404_RS22275	WP_194439052.1	DUF5064 family protein	0.842807	0.994175	0.147781	0.990128
IH404_RS22290	WP_194439054.1	aminomethyl-transferring glycine dehydrogenase	0.871302	0.994175	0.126556	1.00103
IH404_RS22475	WP_005790895.1	tol-pal system protein YbgF	0.840948	0.994175	0.0348212	0.965314
IH404_RS22495	WP_161793227.1	protein TolR	0.877442	0.994175	0.106616	0.987699
IH404_RS22540	WP_032803701.1	ribbon-helix-helix domain-containing protein	0.884274	0.994175	0.106586	0.987514
IH404_RS22585	WP_148852627.1	ATP-binding protein	0.887461	0.994175	0.108078	0.985045
IH404_RS22665	WP_194439094.1	DUF4129 domain-containing protein	0.842249	0.994175	0.0314871	0.948078
IH404_RS22750	WP_005790997.1	response regulator transcription factor	0.842638	0.994175	0.0348705	0.955801
IH404_RS22885	WP_005791052.1	AmpG family muropeptide MFS transporter	0.837291	0.994175	0.0365777	0.956462
IH404_RS22920	WP_194439116.1	virulence factor family protein	0.881321	0.994175	0.0490482	0.958861
IH404_RS23055	WP_005791137.1	NUDIX hydrolase	0.883461	0.994175	0.0425843	0.958616
IH404_RS23270	WP_005791186.1	co-chaperone HscB	0.82192	0.994175	0.0317335	0.954964
IH404_RS23310	WP_005791197.1	glycine zipper 2TM domain-containing protein	0.854873	0.994175	0.124181	0.999053
IH404_RS23400	WP_194439158.1	biliverdin-producing heme oxygenase	0.872934	0.994175	0.0336427	0.958031
IH404_RS23415	WP_194439162.1	alkaline phosphatase family protein	0.873084	0.994175	0.0403994	0.971725
IH404_RS23440	WP_005791243.1	helix-turn-helix domain-containing protein	0.871036	0.994175	0.0352787	0.955887
IH404_RS23475	WP_005791256.1	ubiquinol oxidase subunit II	0.880732	0.994175	0.103506	0.987148
IH404_RS23485	WP_194439164.1	NO-inducible flavohemoprotein	0.831897	0.994175	0.140484	1.00431
IH404_RS23490	WP_005791262.1	nitric oxide reductase transcriptional regulator NorR	0.821392	0.994175	0.018793	0.954842
IH404_RS23505	WP_005791267.1	SDR family oxidoreductase	0.856806	0.994175	0.140569	1
IH404_RS23860	WP_194439201.1	exodeoxyribonuclease V subunit beta	0.850958	0.994175	0.0460022	0.962758
IH404_RS24245	WP_194439241.1	DEAD/DEAH box helicase family protein	0.842862	0.994175	0.104733	0.988872
IH404_RS24320		transposase] [pseudo=true] [partial=5'	0.846666	0.994175	0.109609	0.993227
IH404_RS24435	WP_005791593.1	type I restriction enzyme HsdR N-terminal domain-containing protein	0.876721	0.994175	0.105315	0.983185
IH404_RS24490	WP_005791613.1	DNA repair protein RadA	0.8481	0.994175	0.127771	0.987589
IH404_RS24505	WP_005791618.1	large-conductance mechanosensitive channel protein MscL	0.839511	0.994175	0.054422	0.967556
IH404_RS24515	WP_005791622.1	LuxR family transcriptional regulator	0.827472	0.994175	0.122124	0.994888
IH404_RS24890	WP_005791726.1	apolipoprotein N-acyltransferase	0.839313	0.994175	0.0442782	0.9593
IH404_RS25095	WP_005791810.1	inorganic diphosphatase	0.887455	0.994175	0.0945713	0.987793
IH404_RS25190	WP_005791846.1	transcription antitermination factor NusB	0.829882	0.994175	0.108114	0.989265
IH404_RS25210	WP_005791852.1	bifunctional diaminohydroxyphosphoribosylaminopyrimidine deaminase/5-amino-6-(5-phosphoribosylamino)uracil reductase RibD	0.87019	0.994175	0.0337926	0.967833
IH404_RS25215	WP_019818855.1	transcriptional regulator NrdR	0.854779	0.994175	0.0146301	0.959902
IH404_RS25385	WP_194439372.1	MFS transporter	0.886564	0.994175	0.0991363	0.985332
IH404_RS25430	WP_002555468.1	50S ribosomal protein L36	0.831165	0.994175	-0.0389319	0.89703
IH404_RS25480	WP_003176416.1	50S ribosomal protein L24	0.891023	0.994175	0.130388	1.00756
IH404_RS25490	WP_003176419.1	30S ribosomal protein S17	0.878544	0.994175	0.0345411	0.964566
IH404_RS25540	WP_003186070.1	30S ribosomal protein S10	0.872376	0.994175	0.100286	0.984656
IH404_RS25725	WP_005792020.1	cAMP-activated global transcriptional regulator CRP	0.883407	0.994175	0.0477739	0.962395
IH404_RS25760	WP_122736009.1	phosphoglycolate phosphatase	0.886247	0.994175	0.102167	0.991693
IH404_RS25855	WP_032803736.1	dihydroneopterin aldolase	0.874018	0.994175	0.0350021	0.955258
IH404_RS26015	WP_005792096.1	serine/threonine protein kinase	0.887442	0.994175	0.114068	0.993603
IH404_RS26020	WP_005792097.1	EamA family transporter RarD	0.872392	0.994175	0.0427141	0.960301
IH404_RS26105	WP_005792113.1	acyltransferase	0.861416	0.994175	0.0380768	0.955935
IH404_RS26160	WP_005792127.1	sarcosine oxidase subunit alpha	0.835583	0.994175	0.130894	1
IH404_RS26220	WP_005792139.1	low specificity L-threonine aldolase	0.81767	0.994175	0.122219	0.995808
IH404_RS26380	WP_194439450.1	TldD/PmbA family protein	0.874577	0.994175	0.0499957	0.962732
IH404_RS26515	WP_005792207.1	cytochrome c	0.818512	0.994175	0.124097	0.996991
IH404_RS26590	WP_194439471.1	adenosylmethionine--8-amino-7-oxononanoate transaminase	0.843298	0.994175	0.0515503	0.966753
IH404_RS26725	WP_122735895.1	YqgE/AlgH family protein	0.84817	0.994175	0.0486336	0.963342
IH404_RS26805	WP_005792278.1	DUF3392 domain-containing protein	0.865954	0.994175	0.123439	0.993661
IH404_RS26840	WP_005792287.1	permease-like cell division protein FtsX	0.82692	0.994175	0.0485291	0.962445
IH404_RS26880	WP_005792294.1	TetR/AcrR family transcriptional regulator	0.866546	0.994175	0.104559	0.993789
IH404_RS26915	WP_194440714.1	HDOD domain-containing protein	0.837504	0.994175	0.0310492	0.959774
IH404_RS27130	WP_005792346.1	DUF2059 domain-containing protein	0.838369	0.994175	0.115779	0.995198
IH404_RS27235	WP_194439526.1	peroxiredoxin	0.825876	0.994175	0.00121972	0.938375
IH404_RS27330	WP_005792387.1	Xaa-Pro aminopeptidase	0.867131	0.994175	0.0581727	0.96562
IH404_RS27470	WP_050989054.1	fimbria/pilus outer membrane usher protein	0.83733	0.994175	0.0227729	0.952112
IH404_RS27535	WP_194439558.1	ATP-binding cassette domain-containing protein	0.823438	0.994175	0.0419222	0.959854
IH404_RS27545	WP_194439562.1	AlgP family protein	0.883467	0.994175	0.0606629	0.967415
IH404_RS27600	WP_003195403.1	TIGR02647 family protein	0.863532	0.994175	0.135906	1.00091
IH404_RS27630	WP_005792445.1	diaminopimelate decarboxylase	0.870114	0.994175	0.0990168	0.991643
IH404_RS27635	WP_005792446.1	diaminopimelate epimerase	0.883845	0.994175	0.0511362	0.967783
IH404_RS00015	WP_005792466.1	acetyl-CoA hydrolase/transferase family protein	0.906971	0.994289	0.0568048	0.978791
IH404_RS00020	WP_005792467.1	c-type cytochrome	0.933884	0.994289	0.0929529	0.982874
IH404_RS00100	WP_194439580.1	ABC transporter substrate-binding protein	0.914687	0.994289	0.0993742	0.989883
IH404_RS00775	WP_005792598.1	glutamine--fructose-6-phosphate transaminase (isomerizing)	0.899544	0.994289	0.120015	1
IH404_RS00915	WP_186559191.1	D-glycero-beta-D-manno-heptose 1,7-bisphosphate 7-phosphatase	0.94652	0.994289	0.0591922	0.966842
IH404_RS01045	WP_005783403.1	tryptophan synthase subunit alpha	0.897092	0.994289	0.0507101	0.966593
IH404_RS01260	WP_003187366.1	DUF2782 domain-containing protein	0.896076	0.994289	0.101243	0.985421
IH404_RS01300	WP_194439687.1	N-acetylmuramoyl-L-alanine amidase	0.898216	0.994289	0.048074	0.961166
IH404_RS01310	WP_005783468.1	sigma-54-dependent response regulator transcription factor AlgB	0.920959	0.994289	0.0914243	0.981578
IH404_RS01355	WP_005783484.1	ABC transporter permease	0.946396	0.994289	0.0627642	0.972105
IH404_RS01845	WP_194439758.1	TIR domain-containing protein	0.927199	0.994289	0.091384	0.980664
IH404_RS01905	WP_005783681.1	4-aminobutyrate--2-oxoglutarate transaminase	0.912988	0.994289	0.0982038	0.989481
IH404_RS02120	WP_005783771.1	efflux RND transporter permease subunit	0.918509	0.994289	0.0598923	0.966158
IH404_RS02340	WP_005783839.1	formate dehydrogenase accessory sulfurtransferase FdhD	0.906185	0.994289	0.100858	0.98047
IH404_RS02345	WP_005783841.1	peptidoglycan-binding protein LysM	0.921734	0.994289	0.0985884	0.982812
IH404_RS02460	WP_032803763.1	ABC transporter permease	0.930114	0.994289	0.0573988	0.962803
IH404_RS02750	WP_179119789.1	glucan biosynthesis protein G	0.947904	0.994289	0.0858347	0.98654
IH404_RS02780	WP_005783984.1	methyl-accepting chemotaxis protein	0.941261	0.994289	0.0590489	0.965369
IH404_RS02855	WP_194439893.1	class II poly(R)-hydroxyalkanoic acid synthase	0.930411	0.994289	0.106464	1
IH404_RS02885	WP_005784023.1	SPOR domain-containing protein	0.939526	0.994289	0.088575	0.984294
IH404_RS02930	WP_005784039.1	pilus assembly protein PilP	0.942775	0.994289	0.0947909	0.985045
IH404_RS03190	WP_005784134.1	lipopolysaccharide heptosyltransferase I	0.902497	0.994289	0.0467417	0.9608
IH404_RS03240	WP_194439944.1	PIG-L family deacetylase	0.936066	0.994289	0.060419	0.956495
IH404_RS03320	WP_005784179.1	RsiV family protein	0.935395	0.994289	0.0892397	0.982735
IH404_RS03350	WP_194439949.1	esterase-like activity of phytase family protein	0.917501	0.994289	0.101638	0.991479
IH404_RS03360	WP_194439950.1	ABC-type transport auxiliary lipoprotein family protein	0.910475	0.994289	0.0962198	0.987913
IH404_RS03485	WP_194439953.1	iron ABC transporter permease	0.949599	0.994289	0.0640636	0.986233
IH404_RS03510	WP_153838740.1	23S rRNA (guanosine(2251)-2'-O)-methyltransferase RlmB	0.91723	0.994289	0.0967691	0.986501
IH404_RS03640	WP_005784289.1	cation diffusion facilitator family transporter	0.922574	0.994289	0.0537041	0.980027
IH404_RS03925	WP_194439979.1	zinc-ribbon domain-containing protein	0.940167	0.994289	0.0618089	0.967532
IH404_RS04150	WP_005784470.1	hypothetical protein	0.949952	0.994289	0.0558047	0.951855
IH404_RS04215	WP_005784493.1	aspartate aminotransferase family protein	0.922915	0.994289	0.0492996	0.976803
IH404_RS04270	WP_005784505.1	chromosome partitioning protein	0.945327	0.994289	0.054006	0.964931
IH404_RS04295	WP_003188288.1	carbonate dehydratase	0.901322	0.994289	0.054275	0.963098
IH404_RS04530	WP_194440024.1	aminoacyl-tRNA hydrolase	0.905581	0.994289	0.0404914	0.956918
IH404_RS04695	WP_194440036.1	phosphate acetyltransferase	0.923837	0.994289	0.058231	0.969328
IH404_RS04885	WP_194440052.1	IS66 family transposase	0.909132	0.994289	0.0641244	0.969248
IH404_RS04975	WP_194440066.1	hypothetical protein	0.926979	0.994289	0.104107	0.986884
IH404_RS27765	WP_242462642.1	acyltransferase	0.914564	0.994289	0.101445	0.983823
IH404_RS05265	WP_194440112.1	HNH endonuclease	0.922188	0.994289	0.0577325	0.98451
IH404_RS05300	WP_003188431.1	DUF1780 domain-containing protein	0.909891	0.994289	0.0582446	0.965513
IH404_RS05325	WP_194440116.1	A24 family peptidase	0.946383	0.994289	0.0946475	0.97716
IH404_RS05360	WP_005784693.1	1,6-anhydro-N-acetylmuramyl-L-alanine amidase AmpD	0.915501	0.994289	0.0614444	0.966579
IH404_RS05585	WP_003171742.1	50S ribosomal protein L13	0.940271	0.994289	0.0919793	0.98235
IH404_RS05770	WP_005784836.1	PTS IIA-like nitrogen regulatory protein PtsN	0.920559	0.994289	0.0649526	0.96644
IH404_RS05970	WP_194440142.1	LuxR C-terminal-related transcriptional regulator	0.933962	0.994289	0.0601635	0.965461
IH404_RS06300	WP_005785021.1	peroxide stress protein YaaA	0.941297	0.994289	0.096881	0.989829
IH404_RS06645	WP_005785145.1	ribonuclease III	0.906241	0.994289	0.0538926	0.960571
IH404_RS06945	WP_005785229.1	MtnX-like HAD-IB family phosphatase	0.934129	0.994289	0.0630369	0.975871
IH404_RS07070	WP_005785271.1	ribonuclease T	0.939939	0.994289	0.094688	0.99672
IH404_RS07105	WP_194440196.1	electron transport complex subunit RsxB	0.925568	0.994289	0.102746	0.987128
IH404_RS07135		zeta toxin family protein] [pseudo=true] [partial=3'	0.936946	0.994289	0.0651899	0.967265
IH404_RS07225	WP_194440203.1	phage late control D family protein	0.897413	0.994289	0.0437851	0.967532
IH404_RS07590	WP_194440219.1	DUF4197 domain-containing protein	0.921786	0.994289	0.095842	0.987394
IH404_RS07595	WP_005785541.1	YbaY family lipoprotein	0.910606	0.994289	0.0990231	0.99244
IH404_RS07740	WP_005785729.1	lipid-A-disaccharide synthase	0.930758	0.994289	0.0915509	0.98106
IH404_RS07745	WP_032803329.1	ribonuclease HII	0.939884	0.994289	0.0957673	0.983436
IH404_RS07930	WP_194440233.1	LysR family transcriptional regulator	0.911758	0.994289	0.0639795	0.96703
IH404_RS07935	WP_194440234.1	sigma-54-dependent transcriptional regulator	0.933676	0.994289	0.0888383	0.979429
IH404_RS07945	WP_194440236.1	aminomethyl-transferring glycine dehydrogenase	0.922124	0.994289	0.055863	0.968515
IH404_RS07985		hypothetical protein] [pseudo=true] [partial=3'	0.949535	0.994289	0.0881679	0.978157
IH404_RS27790		YadA family autotransporter adhesin] [pseudo=true] [partial=5'	0.925417	0.994289	0.0600439	0.967276
IH404_RS08125	WP_194440259.1	glycine zipper 2TM domain-containing protein	0.909076	0.994289	0.0647847	0.97541
IH404_RS08455	WP_005785935.1	TPM domain-containing protein	0.927014	0.994289	0.0580358	0.965427
IH404_RS08710	WP_005786017.1	M48 family metalloprotease	0.919578	0.994289	0.0945803	0.980238
IH404_RS08730	WP_005786024.1	4-hydroxy-tetrahydrodipicolinate synthase	0.936244	0.994289	0.0680021	0.970952
IH404_RS08760	WP_194440292.1	DUF86 domain-containing protein	0.930071	0.994289	0.0940398	0.98046
IH404_RS08900	WP_005786075.1	helix-turn-helix domain-containing protein	0.909379	0.994289	0.0960238	0.982692
IH404_RS09070	WP_043046513.1	DUF748 domain-containing protein	0.894012	0.994289	0.0458638	0.958861
IH404_RS09220	WP_194440310.1	PilZ domain-containing protein	0.930164	0.994289	0.0988267	0.989708
IH404_RS09745	WP_003172710.1	outer membrane lipoprotei OprI	0.9075	0.994289	0.0560866	0.968207
IH404_RS09955	WP_005786480.1	glutaredoxin family protein	0.906382	0.994289	0.12911	1
IH404_RS09975	WP_005786488.1	molybdenum cofactor guanylyltransferase MobA	0.906194	0.994289	0.113237	0.991973
IH404_RS10030	WP_005786510.1	DsbE family thiol:disulfide interchange protein	0.942999	0.994289	0.0574904	0.961525
IH404_RS10065	WP_194440358.1	M10 family metallopeptidase C-terminal domain-containing protein	0.943625	0.994289	0.0970269	0.981103
IH404_RS10310	WP_122733764.1	DUF4389 domain-containing protein	0.94662	0.994289	0.096812	0.993092
IH404_RS10360	WP_122733737.1	orotidine-5'-phosphate decarboxylase	0.896083	0.994289	0.0466865	0.971725
IH404_RS10670	WP_005786735.1	metal ABC transporter substrate-binding protein	0.933419	0.994289	0.0587552	0.978834
IH404_RS10745	WP_005786764.1	aminopeptidase P family protein	0.940306	0.994289	0.0685787	0.973693
IH404_RS10835	WP_005786788.1	acyltransferase	0.921041	0.994289	0.0532655	0.976855
IH404_RS10850	WP_005786794.1	glycosyltransferase family 4 protein	0.903929	0.994289	0.110066	0.985045
IH404_RS10970	WP_005786838.1	MFS transporter	0.913724	0.994289	0.0570487	0.965317
IH404_RS11125	WP_005786904.1	selenide, water dikinase SelD	0.924285	0.994289	0.0505519	1.0057
IH404_RS11290	WP_005786968.1	ArsR family transcriptional regulator	0.939219	0.994289	0.0945048	0.982018
IH404_RS11305	WP_005786974.1	magnesium-translocating P-type ATPase	0.922669	0.994289	0.0519323	0.962898
IH404_RS27720		SDR family NAD(P)-dependent oxidoreductase] [pseudo=true] [partial=3'	0.919776	0.994289	0.108157	0.993357
IH404_RS11755	WP_078821007.1	helix-turn-helix domain-containing protein	0.892912	0.994289	0.116468	0.99342
IH404_RS12285	WP_194440521.1	Nramp family divalent metal transporter	0.92874	0.994289	0.097415	0.98124
IH404_RS12635	WP_194440548.1	L,D-transpeptidase family protein	0.94406	0.994289	0.0629439	0.967362
IH404_RS12745	WP_194440557.1	hypothetical protein	0.918072	0.994289	0.101912	0.984715
IH404_RS13095	WP_005787874.1	phosphotransferase family protein	0.948174	0.994289	0.0882758	0.992429
IH404_RS13130	WP_194440578.1	universal stress protein	0.930293	0.994289	0.0885575	0.97995
IH404_RS13210	WP_194440587.1	class C beta-lactamase	0.921606	0.994289	0.0977402	0.991228
IH404_RS13245	WP_005787917.1	DUF6434 domain-containing protein	0.90868	0.994289	0.0380964	0.957603
IH404_RS13345	WP_005787953.1	LysR substrate-binding domain-containing protein	0.926996	0.994289	0.0539905	0.962898
IH404_RS13490	WP_194440618.1	TonB-dependent siderophore receptor	0.921231	0.994289	0.0967428	0.984132
IH404_RS13645	WP_194440634.1	serine hydrolase	0.902702	0.994289	0.0464105	0.958686
IH404_RS13730	WP_005788099.1	LysR family transcriptional regulator	0.91967	0.994289	0.0989611	0.990463
IH404_RS14185	WP_194438106.1	hypothetical protein	0.932123	0.994289	0.0946443	0.982778
IH404_RS14530	WP_005788226.1	alkyl hydroperoxide reductase subunit C	0.927638	0.994289	0.0651935	0.973225
IH404_RS14675	WP_005788281.1	protein-glutamate O-methyltransferase CheR	0.93777	0.994289	0.065412	0.968402
IH404_RS14745	WP_005788309.1	acyl-CoA dehydrogenase family protein	0.934305	0.994289	0.0996373	0.974302
IH404_RS14770	WP_005788317.1	UDP-glucose/GDP-mannose dehydrogenase family protein	0.906494	0.994289	0.0921051	0.983846
IH404_RS14880	WP_194438209.1	hypothetical protein	0.907864	0.994289	0.0915546	0.980834
IH404_RS14940	WP_131696322.1	hypothetical protein	0.929195	0.994289	0.0633274	0.966202
IH404_RS15355	WP_194438306.1	autotransporter serine protease	0.940807	0.994289	0.0616607	0.967341
IH404_RS15475	WP_194438326.1	aminotransferase class III-fold pyridoxal phosphate-dependent enzyme	0.947338	0.994289	0.0500395	0.960301
IH404_RS15510	WP_005788488.1	DHA2 family efflux MFS transporter permease subunit	0.914041	0.994289	0.128967	1.00195
IH404_RS15580	WP_005788500.1	TetR/AcrR family transcriptional regulator	0.922123	0.994289	0.103165	0.992328
IH404_RS15835	WP_005788560.1	cytochrome c oxidase accessory protein CcoG	0.942591	0.994289	0.094124	0.986448
IH404_RS15865	WP_194438387.1	MdtB/MuxB family multidrug efflux RND transporter permease subunit	0.918152	0.994289	0.0590999	0.966444
IH404_RS16390	WP_005788757.1	ABC transporter permease	0.917529	0.994289	0.101107	0.983632
IH404_RS16420	WP_228309798.1	hypothetical protein	0.938614	0.994289	0.0610405	0.975458
IH404_RS16565	WP_005788817.1	PAS domain-containing protein	0.913434	0.994289	0.0613541	0.965484
IH404_RS16625	WP_005788844.1	sugar-binding transcriptional regulator	0.914363	0.994289	0.0451895	0.958331
IH404_RS16760	WP_194438495.1	RHS repeat-associated core domain-containing protein	0.916808	0.994289	0.0521692	0.961626
IH404_RS16805	WP_005788915.1	hybrid sensor histidine kinase/response regulator	0.944246	0.994289	0.0906606	0.97982
IH404_RS17205	WP_005789060.1	response regulator	0.948614	0.994289	0.0884717	0.979021
IH404_RS17300	WP_194438581.1	glutathione S-transferase family protein	0.904995	0.994289	0.100169	0.994743
IH404_RS17310	WP_005789081.1	serine--tRNA ligase	0.893812	0.994289	0.0947095	0.983868
IH404_RS17345	WP_002553999.1	translation initiation factor IF-1	0.924255	0.994289	0.0990743	0.994898
IH404_RS17380	WP_005789102.1	tRNA 2-thiouridine(34) synthase MnmA	0.927869	0.994289	0.0959917	0.982649
IH404_RS17460	WP_003174727.1	NADH-quinone oxidoreductase subunit NuoK	0.898809	0.994289	0.0558921	0.973879
IH404_RS17495	WP_194438592.1	outer membrane beta-barrel protein	0.949056	0.994289	0.0951087	0.984598
IH404_RS17500	WP_032880611.1	arylamine N-acetyltransferase	0.913568	0.994289	0.0508313	0.963365
IH404_RS17570	WP_005789157.1	FAD/NAD(P)-binding protein	0.949423	0.994289	0.0593681	0.965176
IH404_RS17575	WP_032803606.1	hypothetical protein	0.94367	0.994289	0.0928647	0.985578
IH404_RS17680	WP_005789194.1	GNAT family N-acetyltransferase	0.924274	0.994289	0.105896	0.987362
IH404_RS17915	WP_005789283.1	LysR family transcriptional regulator	0.920362	0.994289	0.104382	0.987362
IH404_RS17945	WP_003238279.1	ATP-dependent Clp protease ATP-binding subunit ClpX	0.933426	0.994289	0.0670787	0.972237
IH404_RS18090	WP_005789334.1	HlyD family secretion protein	0.949112	0.994289	0.0585646	0.965936
IH404_RS18150	WP_005789450.1	branched-chain amino acid aminotransferase	0.937804	0.994289	0.0675099	0.972869
IH404_RS18775	WP_002553164.1	integration host factor subunit alpha	0.915425	0.994289	0.10724	0.970369
IH404_RS19010	WP_005789753.1	bifunctional tetrahydrofolate synthase/dihydrofolate synthase	0.926346	0.994289	0.0636818	0.975221
IH404_RS19335	WP_194438798.1	hypothetical protein	0.91779	0.994289	0.0530194	0.964952
IH404_RS19460	WP_005789882.1	EAL domain-containing protein	0.907655	0.994289	0.0944354	0.981838
IH404_RS19470	WP_194438815.1	DsbA family protein	0.907607	0.994289	0.120978	1
IH404_RS19645	WP_005789918.1	hypothetical protein	0.909759	0.994289	0.0525841	0.96298
IH404_RS19735	WP_005789952.1	allantoicase	0.945136	0.994289	0.0954559	0.99383
IH404_RS19850	WP_194438849.1	non-ribosomal peptide synthetase	0.940095	0.994289	0.0393091	0.950268
IH404_RS19950	WP_005790025.1	chemotaxis protein CheW	0.902802	0.994289	0.0638739	0.979652
IH404_RS19975	WP_194438859.1	chemotaxis response regulator protein-glutamate methylesterase	0.923382	0.994289	0.0414938	0.945411
IH404_RS20065	WP_005790068.1	flagellar motor switch protein FliM	0.948288	0.994289	0.0931345	0.98497
IH404_RS20110	WP_003192957.1	flagellar motor switch protein FliG	0.909536	0.994289	0.099284	0.985056
IH404_RS20260	WP_003193007.1	MarR family transcriptional regulator	0.923415	0.994289	0.054594	0.960481
IH404_RS20470	WP_194438888.1	sodium:solute symporter	0.899985	0.994289	0.0255327	0.966753
IH404_RS20655	WP_005790268.1	cytochrome-c oxidase, cbb3-type subunit I	0.892234	0.994289	0.111811	0.98176
IH404_RS20660	WP_003193159.1	cytochrome-c oxidase, cbb3-type subunit II	0.913464	0.994289	0.119445	0.970477
IH404_RS21140	WP_194438949.1	magnesium and cobalt transport protein CorA	0.909895	0.994289	0.0565975	0.967414
IH404_RS21325	WP_194438971.1	DUF4823 domain-containing protein	0.943189	0.994289	0.0615013	0.978236
IH404_RS21525	WP_005790595.1	flagellar protein FlgN	0.938393	0.994289	0.0680863	0.971359
IH404_RS21635	WP_003175651.1	hypothetical protein	0.91661	0.994289	0.0958172	0.98864
IH404_RS21705	WP_005790645.1	acetate--CoA ligase	0.924167	0.994289	0.0618117	0.980026
IH404_RS21780	WP_194438999.1	LysR family transcriptional regulator	0.932288	0.994289	0.100323	0.976777
IH404_RS21790	WP_194439001.1	antibiotic biosynthesis monooxygenase	0.920952	0.994289	0.129169	1.01368
IH404_RS21975	WP_005790739.1	CsbD family protein	0.927649	0.994289	0.0656704	0.967775
IH404_RS21990	WP_005790746.1	thiamine pyrophosphate-binding protein	0.911416	0.994289	0.0989561	0.994264
IH404_RS22255	WP_005790833.1	arginine-ornithine antiporter	0.917674	0.994289	0.0913116	0.986544
IH404_RS22510	WP_005790907.1	Holliday junction branch migration DNA helicase RuvB	0.940111	0.994289	0.095484	0.98481
IH404_RS22930	WP_003193952.1	YaeQ family protein	0.947165	0.994289	0.0960209	0.988701
IH404_RS22935	WP_194439118.1	CoA transferase	0.935068	0.994289	0.0599256	0.970313
IH404_RS23320	WP_103734905.1	protein translocase subunit SecD	0.915762	0.994289	0.0657522	0.973341
IH404_RS23330	WP_032803964.1	tRNA guanosine(34) transglycosylase Tgt	0.927078	0.994289	0.0619248	0.974334
IH404_RS23335	WP_005791205.1	tRNA preQ1(34) S-adenosylmethionine ribosyltransferase-isomerase QueA	0.946062	0.994289	0.0642793	0.968515
IH404_RS23840	WP_005791386.1	OmpA family protein	0.903601	0.994289	0.105697	0.977952
IH404_RS24160	WP_005791501.1	molecular chaperone DnaJ	0.928471	0.994289	0.0599764	0.965831
IH404_RS24165	WP_005791503.1	molecular chaperone DnaK	0.914464	0.994289	0.101607	0.971332
IH404_RS24170	WP_194439227.1	nucleotide exchange factor GrpE	0.923148	0.994289	0.055327	0.953365
IH404_RS24175	WP_194439229.1	DNA repair protein RecN	0.935532	0.994289	0.0900668	0.984252
IH404_RS24180	WP_003194220.1	ferric iron uptake transcriptional regulator	0.947634	0.994289	0.0861679	0.977867
IH404_RS24200	WP_005791513.1	SsrA-binding protein SmpB	0.899038	0.994289	0.10235	0.984222
IH404_RS24360	WP_194439264.1	SAVED domain-containing protein	0.908872	0.994289	0.0959999	0.982585
IH404_RS24395	WP_005791580.1	glycosyltransferase family 39 protein	0.895246	0.994289	0.0492468	0.968092
IH404_RS24530	WP_005791627.1	cytochrome d ubiquinol oxidase subunit II	0.918774	0.994289	0.060797	0.967814
IH404_RS24700	WP_005791663.1	DUF3077 domain-containing protein	0.932206	0.994289	0.055274	0.962898
IH404_RS24780	WP_005791687.1	cation diffusion facilitator family transporter	0.950044	0.994289	0.0992587	0.99288
IH404_RS24875	WP_005791720.1	PhoH family protein	0.935023	0.994289	0.0686501	0.97464
IH404_RS24940	WP_194439325.1	DUF493 domain-containing protein	0.9442	0.994289	0.0866037	0.980425
IH404_RS24950	WP_103734857.1	septal ring lytic transglycosylase RlpA family protein	0.938212	0.994289	0.0674678	0.968751
IH404_RS25195	WP_003194576.1	6,7-dimethyl-8-ribityllumazine synthase	0.892778	0.994289	0.117319	1.00505
IH404_RS25555	WP_002555493.1	30S ribosomal protein S7	0.917056	0.994289	0.0393128	0.96691
IH404_RS25695	WP_005792009.1	nitronate monooxygenase family protein	0.903651	0.994289	0.0568568	0.965137
IH404_RS25720	WP_005792019.1	OsmC family protein	0.915932	0.994289	0.101248	0.987246
IH404_RS25830	WP_003194732.1	PrkA family serine protein kinase	0.928285	0.994289	0.104377	0.986362
IH404_RS26290	WP_194439442.1	tyrosinase family protein	0.947927	0.994289	0.0888997	0.986501
IH404_RS26385	WP_194439452.1	TldD/PmbA family protein	0.921555	0.994289	0.0596651	0.966408
IH404_RS26405	WP_194439455.1	NAD(P)/FAD-dependent oxidoreductase	0.950264	0.994289	0.0645719	0.969496
IH404_RS26815	WP_005792282.1	thiazole synthase	0.933778	0.994289	0.0918054	0.980083
IH404_RS27325	WP_005792386.1	2-octaprenyl-6-methoxyphenyl hydroxylase	0.919573	0.994289	0.0622269	0.96981
IH404_RS27420	WP_003195329.1	4-hydroxy-3-polyprenylbenzoate decarboxylase	0.896434	0.994289	0.0622929	0.969795
IH404_RS03205	WP_005784139.1	heptose kinase WapP	0.950784	0.994509	0.0668347	0.969663
IH404_RS21675	WP_005790635.1	GlxA family transcriptional regulator	0.95147	0.994902	0.0558939	0.964542
IH404_RS18485	WP_194438716.1	hypothetical protein	0.952768	0.995041	0.0895582	0.980391
IH404_RS21485	WP_005790582.1	flagellar hook protein FlgE	0.952845	0.995041	0.0912568	0.982388
IH404_RS24420	WP_003194274.1	DUF3015 domain-containing protein	0.952412	0.995041	0.0891916	0.982513
IH404_RS26485	WP_005792200.1	erythrose-4-phosphate dehydrogenase	0.952301	0.995041	0.0894025	0.983436
IH404_RS00480	WP_194439613.1	alanine:cation symporter family protein	0.954754	0.995414	0.0895292	0.978236
IH404_RS10615	WP_228309648.1	carboxy terminal-processing peptidase	0.954378	0.995414	0.0847694	0.980972
IH404_RS14440	WP_003173824.1	DUF1883 domain-containing protein	0.95424	0.995414	0.0653616	0.972185
IH404_RS19910	WP_005790009.1	pyrimidine/purine nucleoside phosphorylase	0.953573	0.995414	0.0899333	0.986605
IH404_RS27055	WP_005792331.1	phosphoenolpyruvate--protein phosphotransferase	0.954511	0.995414	0.0711994	0.971797
IH404_RS02100	WP_194439786.1	transporter substrate-binding domain-containing protein	0.955163	0.995518	0.0918653	0.978236
IH404_RS01100	WP_005783412.1	HAD family hydrolase	0.963211	0.995699	0.0704759	0.970976
IH404_RS01530	WP_005783540.1	HlyD family type I secretion periplasmic adaptor subunit	0.967135	0.995699	0.0856216	0.976915
IH404_RS02080	WP_005783758.1	MetQ/NlpA family ABC transporter substrate-binding protein	0.960772	0.995699	0.0716522	0.971942
IH404_RS02135	WP_194439790.1	hypothetical protein	0.963933	0.995699	0.0680295	0.969568
IH404_RS02185	WP_194439797.1	cystine ABC transporter substrate-binding protein	0.957791	0.995699	0.0715094	0.971056
IH404_RS02625	WP_005783941.1	type I glutamate--ammonia ligase	0.966996	0.995699	0.0728261	0.975569
IH404_RS03325	WP_005784181.1	NUDIX domain-containing protein	0.965947	0.995699	0.0705699	0.971336
IH404_RS04655	WP_005784636.1	TIGR01777 family oxidoreductase	0.966487	0.995699	0.0710518	0.97594
IH404_RS05175	WP_194440095.1	PilN family type IVB pilus formation outer membrane protein	0.956798	0.995699	0.0897261	0.978461
IH404_RS07420	WP_194440211.1	glucan biosynthesis protein D	0.958427	0.995699	0.0849697	0.98129
IH404_RS07815	WP_194440224.1	tRNA pseudouridine(13) synthase TruD	0.965834	0.995699	0.0873838	0.978236
IH404_RS07820	WP_005785760.1	5'/3'-nucleotidase SurE	0.967113	0.995699	0.0681931	0.966969
IH404_RS08345	WP_032877316.1	AdeC/AdeK/OprM family multidrug efflux complex outer membrane factor	0.964344	0.995699	0.0682088	0.966912
IH404_RS08825	WP_005786055.1	LysR family transcriptional regulator	0.963348	0.995699	0.0884414	0.982495
IH404_RS09900	WP_194440355.1	ATP-binding protein	0.957481	0.995699	0.0932589	0.981225
IH404_RS10540	WP_194440385.1	MFS transporter	0.961952	0.995699	0.0696516	0.97301
IH404_RS11200	WP_032876764.1	LysR family transcriptional regulator	0.965545	0.995699	0.0874819	0.981734
IH404_RS11270	WP_194440422.1	helix-turn-helix transcriptional regulator	0.957714	0.995699	0.0908618	0.979937
IH404_RS12260	WP_005787577.1	monovalent cation:proton antiporter-2 (CPA2) family protein	0.962936	0.995699	0.0683157	0.966842
IH404_RS12895	WP_194440566.1	glucosidase	0.964534	0.995699	0.0691887	0.968515
IH404_RS13760	WP_194438005.1	GTP 3',8-cyclase MoaA	0.960997	0.995699	0.0966497	0.989144
IH404_RS15080	WP_194438257.1	ATP-binding cassette domain-containing protein	0.963797	0.995699	0.0663874	0.969795
IH404_RS15505	WP_194438331.1	HlyD family secretion protein	0.958567	0.995699	0.0496917	0.959659
IH404_RS16305	WP_005788729.1	DUF934 domain-containing protein	0.957181	0.995699	0.0939065	0.996523
IH404_RS16520	WP_005788801.1	peptidylprolyl isomerase	0.967025	0.995699	0.0706232	0.972655
IH404_RS17910	WP_103734449.1	DUF2242 domain-containing protein	0.962851	0.995699	0.0894588	0.98437
IH404_RS18855	WP_003192502.1	ABC transporter permease	0.965195	0.995699	0.0890586	0.989311
IH404_RS19940	WP_005790021.1	lipid kinase YegS	0.96634	0.995699	0.0655336	0.982821
IH404_RS20085	WP_032803658.1	fused response regulator/phosphatase	0.960915	0.995699	0.0907834	0.979369
IH404_RS20255	WP_194438873.1	patatin-like phospholipase family protein	0.962601	0.995699	0.0872334	0.99033
IH404_RS21020	WP_005790397.1	2-methylcitrate dehydratase	0.965987	0.995699	0.0903718	0.98061
IH404_RS21365	WP_005790527.1	beta-ketoacyl-ACP synthase II	0.959205	0.995699	0.0848378	0.984735
IH404_RS21420	WP_194438975.1	ribonuclease E	0.95593	0.995699	0.0716551	0.970462
IH404_RS23640	WP_014719893.1	FKBP-type peptidyl-prolyl cis-trans isomerase	0.965407	0.995699	0.0720524	0.975953
IH404_RS23865	WP_194439204.1	exodeoxyribonuclease V subunit gamma	0.958796	0.995699	0.0706256	0.970802
IH404_RS24025	WP_194439214.1	pantoate--beta-alanine ligase	0.95974	0.995699	0.0896188	0.98106
IH404_RS25420	WP_002555466.1	30S ribosomal protein S11	0.960708	0.995699	0.07198	0.975557
IH404_RS27590	WP_194439568.1	glutathione S-transferase	0.963571	0.995699	0.0680477	0.971022
IH404_RS00110	WP_005792482.1	bifunctional phosphopantothenoylcysteine decarboxylase/phosphopantothenate--cysteine ligase CoaBC	0.971048	0.995719	0.0843723	0.981274
IH404_RS00135	WP_003195493.1	exodeoxyribonuclease III	0.972454	0.995719	0.0688852	0.995802
IH404_RS01160	WP_005783424.1	cytochrome c oxidase subunit II	0.970322	0.995719	0.0677981	0.968355
IH404_RS03505	WP_194439955.1	ribonuclease R	0.968888	0.995719	0.0733903	0.973213
IH404_RS04135	WP_032878074.1	hypothetical protein	0.968864	0.995719	0.0881927	0.98376
IH404_RS04730	WP_005784650.1	signal peptidase II	0.973476	0.995719	0.0827136	0.98042
IH404_RS06850	WP_005785196.1	cupin domain-containing protein	0.970604	0.995719	0.0698461	0.9543
IH404_RS09115	WP_194440662.1	ABC transporter transmembrane domain-containing protein	0.969441	0.995719	0.0918473	0.942636
IH404_RS14540	WP_005788230.1	lactoylglutathione lyase	0.972998	0.995719	0.0829781	0.987054
IH404_RS20010	WP_032880069.1	flagellar biosynthesis protein FlhA	0.97162	0.995719	0.0841603	0.977889
IH404_RS20865	WP_194438924.1	diguanylate cyclase	0.969844	0.995719	0.0852374	0.975549
IH404_RS21150	WP_194438951.1	3-hydroxyacyl-CoA dehydrogenase NAD-binding domain-containing protein	0.972954	0.995719	0.0714269	0.971643
IH404_RS22610	WP_005790949.1	DUF721 domain-containing protein	0.971834	0.995719	0.0848719	0.974859
IH404_RS22650	WP_194439092.1	exodeoxyribonuclease I	0.97065	0.995719	0.0843034	0.976627
IH404_RS22855	WP_005791041.1	chaperonin GroEL	0.972678	0.995719	0.0871002	0.959851
IH404_RS23085	WP_005791143.1	N-acetylglucosamine-specific PTS transporter subunit IIBC	0.973675	0.995719	0.0868065	0.979215
IH404_RS24415	WP_005791588.1	ATP-binding protein	0.973566	0.995719	0.0741382	0.976554
IH404_RS24715	WP_005791668.1	DUF2076 domain-containing protein	0.973064	0.995719	0.0652415	0.953942
IH404_RS25260	WP_005791869.1	outer membrane beta-barrel protein	0.968602	0.995719	0.0833767	0.981394
IH404_RS25380	WP_005791904.1	single-stranded DNA-binding protein	0.967956	0.995719	0.0839062	0.977169
IH404_RS26740	WP_005792261.1	aspartate carbamoyltransferase catalytic subunit	0.971579	0.995719	0.0727257	0.980087
IH404_RS01680	WP_194439719.1	DUF637 domain-containing protein	0.974462	0.995768	0.0824365	0.976088
IH404_RS09075	WP_194440301.1	cysteine synthase A	0.974654	0.995768	0.0833566	0.980602
IH404_RS13805	WP_005788130.1	phosphate ABC transporter substrate-binding protein PstS	0.974424	0.995768	0.0952724	0.934391
IH404_RS03130	WP_194439929.1	acyl-CoA dehydrogenase	0.974978	0.995782	0.0689418	0.971056
IH404_RS01685	WP_003187492.1	hypothetical protein	0.978262	0.996138	0.0687719	0.969214
IH404_RS02495	WP_194439852.1	glycosyltransferase family 39 protein	0.982911	0.996138	0.0839359	0.986368
IH404_RS02805	WP_005783993.1	twin-arginine translocase TatA/TatE family subunit	0.978676	0.996138	0.0728173	0.970028
IH404_RS03315		hypothetical protein] [pseudo=true] [partial=5'	0.977831	0.996138	0.0855708	0.968129
IH404_RS05210	WP_194440101.1	single-stranded DNA-binding protein	0.979842	0.996138	0.0852799	0.994599
IH404_RS06885	WP_194440191.1	GGDEF and EAL domain-containing protein	0.977754	0.996138	0.08357	0.975972
IH404_RS07125	WP_194440197.1	DNA mismatch repair protein MutS	0.982669	0.996138	0.0806617	0.976209
IH404_RS07150	WP_194440198.1	hypothetical protein	0.981784	0.996138	0.0720515	0.982233
IH404_RS08085	WP_005785798.1	DUF6231 family protein	0.981004	0.996138	0.0738205	0.976906
IH404_RS09895	WP_194440663.1	response regulator	0.981818	0.996138	0.074015	0.97285
IH404_RS12455	WP_194440535.1	hypothetical protein	0.983092	0.996138	0.0747218	0.973275
IH404_RS13090	WP_005787872.1	SDR family oxidoreductase	0.976359	0.996138	0.0842826	0.997017
IH404_RS15045	WP_194438251.1	hypothetical protein	0.978821	0.996138	0.0728929	0.972547
IH404_RS15050	WP_194438253.1	hypothetical protein	0.978087	0.996138	0.0722006	0.970471
IH404_RS17515	WP_005789140.1	hypothetical protein	0.979634	0.996138	0.0685327	0.980574
IH404_RS19480	WP_194438816.1	RHS repeat-associated core domain-containing protein	0.980492	0.996138	0.0719603	0.970813
IH404_RS20120	WP_005790083.1	flagellar hook-basal body complex protein FliE	0.979465	0.996138	0.0841939	0.978596
IH404_RS21065	WP_194438942.1	aminodeoxychorismate synthase component I	0.980684	0.996138	0.0711846	0.972383
IH404_RS21995	WP_005790748.1	phytanoyl-CoA dioxygenase family protein	0.977615	0.996138	0.0856551	0.978405
IH404_RS22600	WP_005790945.1	bifunctional glutamate N-acetyltransferase/amino-acid acetyltransferase ArgJ	0.981962	0.996138	0.0812991	0.981893
IH404_RS23135	WP_194439140.1	alpha,alpha-phosphotrehalase	0.981113	0.996138	0.0841314	0.97511
IH404_RS24980	WP_194439327.1	nicotinate-nucleotide adenylyltransferase	0.979474	0.996138	0.0718237	0.958554
IH404_RS25915	WP_003194766.1	pyrroloquinoline quinone precursor peptide PqqA	0.981069	0.996138	0.0682561	0.998118
IH404_RS26135	WP_005792119.1	DUF2780 domain-containing protein	0.980723	0.996138	0.0724171	0.974655
IH404_RS26440	WP_005792188.1	polysaccharide lyase family 7 protein	0.982278	0.996138	0.0728853	0.971768
IH404_RS27145	WP_194439516.1	penicillin acylase family protein	0.983629	0.996367	0.0825033	0.976521
IH404_RS20205	WP_157264173.1	hypothetical protein	0.983958	0.996385	0.0823505	0.975046
IH404_RS22605	WP_005790947.1	preprotein translocase subunit SecA	0.984475	0.996594	0.075641	0.973111
IH404_RS12640	WP_005787711.1	HAMP domain-containing histidine kinase	0.985036	0.996848	0.0739567	0.975258
IH404_RS00375	WP_005792526.1	phosphate regulon transcriptional regulator PhoB	0.98694	0.996982	0.0820067	0.97982
IH404_RS05380	WP_005784699.1	TatD family hydrolase	0.986494	0.996982	0.0742893	0.966075
IH404_RS19945	WP_005790023.1	DUF2802 domain-containing protein	0.987034	0.996982	0.0828463	0.990285
IH404_RS20175	WP_005790099.1	flagellar hook-associated protein FlgK	0.986114	0.996982	0.073997	0.971456
IH404_RS26360	WP_232289439.1	BCCT family transporter	0.986431	0.996982	0.0830621	0.972105
IH404_RS27250	WP_005792368.1	amino-acid N-acetyltransferase	0.985966	0.996982	0.0814615	0.979903
IH404_RS00560	WP_194439618.1	hypothetical protein	0.99177	0.997939	0.0819253	0.976382
IH404_RS03705	WP_005784310.1	PsiF family protein	0.992918	0.997939	0.0807504	0.9831
IH404_RS06170	WP_005784974.1	D-glycerate dehydrogenase	0.99204	0.997939	0.0795949	0.97565
IH404_RS07970	WP_194440240.1	BCCT family transporter	0.990683	0.997939	0.0800607	0.973772
IH404_RS08065	WP_194440254.1	TetR family transcriptional regulator	0.991391	0.997939	0.080402	0.975811
IH404_RS08265	WP_003189291.1	inorganic phosphate transporter	0.991736	0.997939	0.076459	0.985257
IH404_RS14130	WP_194438088.1	hypothetical protein	0.98975	0.997939	0.0755932	0.966238
IH404_RS15470	WP_032803560.1	SDR family oxidoreductase	0.991326	0.997939	0.0699493	0.967715
IH404_RS16195	WP_164365996.1	metallophosphoesterase	0.991864	0.997939	0.0762877	0.97511
IH404_RS21390	WP_003179396.1	50S ribosomal protein L32	0.992588	0.997939	0.0768087	0.974937
IH404_RS22680	WP_194439097.1	DUF58 domain-containing protein	0.991118	0.997939	0.0759209	0.973803
IH404_RS22690	WP_005790974.1	hypothetical protein	0.990299	0.997939	0.0823753	0.980391
IH404_RS22955	WP_194439120.1	transporter substrate-binding domain-containing protein	0.991441	0.997939	0.0755768	0.973858
IH404_RS24470	WP_194439285.1	GTPase	0.993272	0.997939	0.0804498	0.977651
IH404_RS24590	WP_194439294.1	heme acquisition protein HasAp	0.988793	0.997939	0.0812612	0.970313
IH404_RS25700	WP_005792011.1	DUF805 domain-containing protein	0.993041	0.997939	0.0794858	0.989008
IH404_RS27280	WP_003195285.1	SPFH/Band 7/PHB domain protein	0.990287	0.997939	0.0797632	0.980264
IH404_RS23780	WP_242462629.1	Mur ligase family protein	0.993894	0.998252	0.076736	0.973755
IH404_RS22195	WP_005790816.1	SMC-Scp complex subunit ScpB	0.994386	0.998434	0.0795023	0.972893
IH404_RS03880	WP_005784378.1	precorrin-2 C(20)-methyltransferase	0.996112	0.998497	0.0766341	0.993092
IH404_RS17885	WP_122733411.1	carbon-nitrogen hydrolase family protein	0.994927	0.998497	0.0770145	0.979582
IH404_RS19845	WP_032880097.1	thiol:disulfide interchange protein DsbG	0.995825	0.998497	0.076938	0.988514
IH404_RS22685	WP_005790973.1	PilZ domain-containing protein	0.995584	0.998497	0.0796307	0.974086
IH404_RS26790	WP_005792275.1	DUF4426 domain-containing protein	0.99541	0.998497	0.0788014	0.976612
IH404_RS27175	WP_194439521.1	polyamine ABC transporter substrate-binding protein	0.996318	0.998497	0.0774797	0.978915
IH404_RS15200	WP_194438286.1	hypothetical protein	0.997431	0.999174	0.0774007	0.964902
IH404_RS25880	WP_194439405.1	RNA polymerase sigma factor RpoD	0.997928	0.999174	0.0784949	0.981901
IH404_RS26985	WP_194439506.1	hypothetical protein	0.997837	0.999174	0.0771695	0.972869
IH404_RS01040	WP_005783402.1	FAD-binding protein	0.99859	0.999213	0.0785522	0.974884
IH404_RS24785	WP_194439313.1	glycine zipper family protein	0.998281	0.999213	0.077625	0.975549
IH404_RS01500	WP_005783525.1	transglutaminase-like cysteine peptidase	0.999538	0.999538	0.0779991	0.975671
IH404_RS22865	WP_032879654.1	membrane protein FxsA	0.999431	0.999538	0.0783216	0.968515
			241	23	21	177
IH404_RS00060	WP_005792474.1	DUF1127 domain-containing protein	NA	NA	0.425094	1.09051
IH404_RS00075	WP_005792477.1	MFS transporter	NA	NA	0.176587	1.0265
IH404_RS00105	WP_103734156.1	DNA repair protein RadC	NA	NA	0.0474472	0.967532
IH404_RS00115	WP_005792483.1	dUTP diphosphatase	NA	NA	0.198428	1.03164
IH404_RS00235	WP_194439586.1	ABC transporter ATP-binding protein	NA	NA	-0.103764	0.903539
IH404_RS00250	WP_194439591.1	type VI secretion system-associated protein TagF	NA	NA	0.131865	1
IH404_RS00270	WP_005792508.1	type VI secretion system lipoprotein TssJ	NA	NA	-0.0597173	0.92209
IH404_RS00360	WP_194439605.1	chorismate lyase	NA	NA	1.04106	1.82183
IH404_RS00485	WP_005792546.1	asparaginase	NA	NA	-0.140105	0.904425
IH404_RS00490	WP_005792547.1	AraC family transcriptional regulator	NA	NA	-0.472836	0.857244
IH404_RS00495	WP_005792548.1	histone deacetylase family protein	NA	NA	1.0011	1.55441
IH404_RS00500	WP_005792549.1	polyamine ABC transporter substrate-binding protein	NA	NA	0.194954	1.05655
IH404_RS00515	WP_005792552.1	FMN-binding negative transcriptional regulator	NA	NA	0.704358	1.41421
IH404_RS00520	WP_005792553.1	GNAT family N-acetyltransferase	NA	NA	-0.211124	0.864537
IH404_RS00530	WP_194439617.1	homocysteine S-methyltransferase family protein	NA	NA	0.245838	1.01625
IH404_RS00535	WP_005792556.1	ABC transporter substrate-binding protein	NA	NA	0.622233	1.30938
IH404_RS00540	WP_005792557.1	amino acid ABC transporter permease	NA	NA	0.334224	1.11171
IH404_RS00555	WP_005792560.1	autotransporter outer membrane beta-barrel domain-containing protein	NA	NA	0.11251	0.992064
IH404_RS00575	WP_005792563.1	LysR family transcriptional regulator	NA	NA	-0.217607	0.861136
IH404_RS00580	WP_087945270.1	hypothetical protein	NA	NA	-0.159869	0.742997
IH404_RS00620	WP_005792569.1	pyridoxal kinase PdxY	NA	NA	-0.087906	0.922316
IH404_RS00630	WP_005792571.1	CobW-like GTP-binding protein	NA	NA	0.480184	1.2458
IH404_RS00635	WP_194439622.1	DUF1826 domain-containing protein	NA	NA	-0.0749077	0.951695
IH404_RS00640	WP_005792573.1	zinc metallochaperone GTPase ZigA	NA	NA	0.330578	1.10676
IH404_RS00645	WP_005792574.1	RNA polymerase-binding protein DksA	NA	NA	#NUM!	0.5
IH404_RS00650	WP_032803757.1	hypothetical protein	NA	NA	-0.45235	0.749154
IH404_RS00655	WP_194439624.1	N-acetylmuramoyl-L-alanine amidase	NA	NA	0.485747	1.23773
IH404_RS00660	WP_194439626.1	GTP cyclohydrolase FolE2	NA	NA	0.271033	1.05076
IH404_RS00665	WP_005792578.1	ATP-binding cassette domain-containing protein	NA	NA	0.29358	1.10409
IH404_RS00670	WP_005792579.1	metal ABC transporter permease	NA	NA	-0.498905	0.782986
IH404_RS00675	WP_005792580.1	metal ABC transporter substrate-binding protein	NA	NA	0.00362291	0.963226
IH404_RS00680	WP_194439628.1	carbonate dehydratase	NA	NA	0.121253	1
IH404_RS00685	WP_194439630.1	dihydroorotase	NA	NA	-0.102502	0.899415
IH404_RS00705	WP_005792586.1	DNA-binding domain-containing protein	NA	NA	0.639517	1.31398
IH404_RS00710	WP_005792587.1	DUF692 domain-containing protein	NA	NA	0.284147	1.10155
IH404_RS00715	WP_003195792.1	membrane protein	NA	NA	0.560053	1.23114
IH404_RS00720	WP_194439634.1	cadmium-translocating P-type ATPase	NA	NA	-0.233612	0.861136
IH404_RS00725	WP_005792589.1	protease modulator HflK	NA	NA	1.34013	2
IH404_RS00730	WP_194439636.1	protease modulator HflC	NA	NA	0.201365	1.07434
IH404_RS00735	WP_194439638.1	protease modulator HflK	NA	NA	0.308428	1.09321
IH404_RS00740	WP_005792592.1	CDP-alcohol phosphatidyltransferase family protein	NA	NA	-0.682625	0.741556
IH404_RS00755	WP_194439644.1	hypothetical protein	NA	NA	-0.507448	0.810548
IH404_RS00765	WP_005792597.1	phosphatidate cytidylyltransferase	NA	NA	0.663337	1.37248
IH404_RS00770	WP_194439646.1	hypothetical protein	NA	NA	0.986221	2
IH404_RS00940	WP_005783379.1	tetratricopeptide repeat protein	NA	NA	-0.0223276	0.938327
IH404_RS00965	WP_194439654.1	peptidoglycan-binding protein	NA	NA	0.464098	1.07177
IH404_RS00970	WP_194439656.1	DNA-processing protein DprA	NA	NA	0.101912	0.974183
IH404_RS00995	WP_194439664.1	SulP family inorganic anion transporter	NA	NA	-0.0272323	0.933832
IH404_RS01000	WP_194439666.1	choline ABC transporter substrate-binding protein	NA	NA	-0.225762	0.859648
IH404_RS01010	WP_194439671.1	LysR family transcriptional regulator	NA	NA	0.23479	1.05603
IH404_RS01015	WP_122732751.1	DOPA 4,5-dioxygenase family protein	NA	NA	0.434477	1.18002
IH404_RS01020	WP_194439673.1	2-dehydro-3-deoxygalactonokinase	NA	NA	0.00864894	0.940673
IH404_RS01025	WP_194439674.1	2-dehydro-3-deoxy-6-phosphogalactonate aldolase	NA	NA	-0.449137	0.793701
IH404_RS01030	WP_005783400.1	galactonate dehydratase	NA	NA	-0.00906665	0.937084
IH404_RS01055	WP_005783405.1	LysR family transcriptional regulator	NA	NA	0.460633	1.20189
IH404_RS01140	WP_194439676.1	PA0069 family radical SAM protein	NA	NA	0.163513	1.02702
IH404_RS01150	WP_005783422.1	SulP family inorganic anion transporter	NA	NA	-0.200785	0.880315
IH404_RS01165	WP_005783425.1	cytochrome c oxidase subunit I	NA	NA	0.274792	1.05863
IH404_RS01170	WP_078822713.1	cytochrome c oxidase assembly protein	NA	NA	-0.347066	0.80208
IH404_RS01175	WP_194439677.1	cytochrome c oxidase subunit 3	NA	NA	0.300062	1.08496
IH404_RS01180	WP_005783428.1	twin transmembrane helix small protein	NA	NA	1.08284	1.69902
IH404_RS01185	WP_194439678.1	SURF1 family protein	NA	NA	-0.998906	0.72974
IH404_RS01190	WP_122732793.1	hypothetical protein	NA	NA	0.925093	2
IH404_RS01195	WP_005783431.1	COX15/CtaA family protein	NA	NA	0.132613	1
IH404_RS01200	WP_005783432.1	heme o synthase	NA	NA	-0.436139	0.788478
IH404_RS01235	WP_032878556.1	zinc ABC transporter permease subunit ZnuB	NA	NA	0.92509	1.65551
IH404_RS01240	WP_005783440.1	zinc ABC transporter ATP-binding protein ZnuC	NA	NA	0.241092	1.08796
IH404_RS01380	WP_003187405.1	CitMHS family transporter	NA	NA	0.219722	1.04524
IH404_RS01395	WP_232289399.1	DUF2388 domain-containing protein	NA	NA	-0.219416	0.861973
IH404_RS01490	WP_005783521.1	DUF3050 domain-containing protein	NA	NA	0.761104	1.47527
IH404_RS01510	WP_005783528.1	hypothetical protein	NA	NA	-0.187235	0.867008
IH404_RS01535	WP_194439703.1	TauD/TfdA family dioxygenase	NA	NA	-0.0234167	0.936118
IH404_RS01545	WP_005783546.1	ABC transporter ATP-binding protein	NA	NA	-0.320833	0.824122
IH404_RS01550	WP_005783548.1	ABC transporter permease	NA	NA	-0.268419	0.845936
IH404_RS01555	WP_005783552.1	LysR family transcriptional regulator	NA	NA	0.462544	1.19325
IH404_RS01560	WP_032878512.1	MFS transporter	NA	NA	0.26413	1.05625
IH404_RS01565	WP_005783556.1	HlyD family secretion protein	NA	NA	-0.756194	0.717842
IH404_RS01570	WP_194439706.1	efflux transporter outer membrane subunit	NA	NA	0.695376	1.37701
IH404_RS01575	WP_005783563.1	sigma-70 family RNA polymerase sigma factor	NA	NA	-0.186103	0.90309
IH404_RS01580	WP_194439708.1	FecR domain-containing protein	NA	NA	0.389895	1.17346
IH404_RS01600	WP_005783572.1	DUF3142 domain-containing protein	NA	NA	0.362327	1.12246
IH404_RS01615	WP_005783577.1	DUF2789 domain-containing protein	NA	NA	0.152506	0.986501
IH404_RS01630	WP_003187469.1	DUF1656 domain-containing protein	NA	NA	1.27873	2.28228
IH404_RS01645	WP_032803208.1	hypothetical protein	NA	NA	0.171394	1.04264
IH404_RS01670	WP_005783596.1	poly-beta-1,6-N-acetyl-D-glucosamine biosynthesis protein PgaD	NA	NA	-0.143658	0.913105
IH404_RS01675	WP_005783598.1	ShlB/FhaC/HecB family hemolysin secretion/activation protein	NA	NA	0.139062	1
IH404_RS01695	WP_005783605.1	hypothetical protein	NA	NA	0.644636	1.36355
IH404_RS01700	WP_232289401.1	hypothetical protein	NA	NA	-0.24483	0.870551
IH404_RS01705	WP_106117644.1	SMI1/KNR4 family protein	NA	NA	1.26413	2.43803
IH404_RS01710	WP_133634227.1	hypothetical protein	NA	NA	0.0151164	0.976382
IH404_RS01745	WP_194439722.1	VWA domain-containing protein	NA	NA	-0.1369	0.893685
IH404_RS01750	WP_194439724.1	RNA polymerase sigma factor	NA	NA	0.23171	1.0465
IH404_RS01755	WP_194439725.1	hypothetical protein	NA	NA	0.0584165	0.979215
IH404_RS01805	WP_194439743.1	hypothetical protein	NA	NA	0.155104	1
IH404_RS01810	WP_194439744.1	hypothetical protein	NA	NA	0.370738	1.15376
IH404_RS01860	WP_194439760.1	Crp/Fnr family transcriptional regulator	NA	NA	-0.193425	0.86082
IH404_RS01865	WP_050989018.1	RNA polymerase subunit sigma-70	NA	NA	#NUM!	1.41421
IH404_RS01870	WP_003187543.1	RebB family R body protein	NA	NA	-0.528353	0.85218
IH404_RS01875	WP_194439762.1	hypothetical protein	NA	NA	#NUM!	0.5
IH404_RS01880	WP_003187547.1	hypothetical protein	NA	NA	0.00109182	0.940247
IH404_RS01885	WP_194439764.1	hypothetical protein	NA	NA	#NUM!	0.574349
IH404_RS01890	WP_005783676.1	RebB family R body protein	NA	NA	1.26413	1.20809
IH404_RS01895	WP_003187551.1	RebB family R body protein	NA	NA	0.676344	1.38191
IH404_RS01910	WP_005783684.1	HDOD domain-containing protein	NA	NA	-0.502711	0.820335
IH404_RS01915	WP_005783693.1	sensor domain-containing diguanylate cyclase	NA	NA	-0.439999	0.79734
IH404_RS01930	WP_003170956.1	sulfur starvation response protein OscA	NA	NA	0.34013	1.09051
IH404_RS01940	WP_005783708.1	sulfate ABC transporter permease subunit CysT	NA	NA	0.152697	1
IH404_RS01945	WP_005783709.1	sulfate ABC transporter permease subunit CysW	NA	NA	0.412802	1.14259
IH404_RS01955	WP_194439768.1	DUF962 domain-containing protein	NA	NA	0.365774	1.09981
IH404_RS01965	WP_005783714.1	hydroxyisourate hydrolase	NA	NA	0.58086	1.25992
IH404_RS01970	WP_194439770.1	heme-binding protein	NA	NA	0.425095	1.12246
IH404_RS01975	WP_005783719.1	response regulator	NA	NA	0.0283531	0.953839
IH404_RS01980	WP_005783721.1	AraC family transcriptional regulator	NA	NA	-0.222876	0.870551
IH404_RS01990	WP_194439774.1	ABC transporter ATP-binding protein	NA	NA	0.277367	1.08244
IH404_RS01995	WP_194439776.1	ABC transporter permease	NA	NA	-0.0121375	0.943874
IH404_RS02000	WP_005783727.1	ABC transporter substrate-binding protein	NA	NA	-0.623337	0.793701
IH404_RS02005	WP_005783730.1	LysR family transcriptional regulator	NA	NA	-0.425126	0.800277
IH404_RS02010	WP_057010511.1	TauD/TfdA family dioxygenase	NA	NA	-0.169424	0.874452
IH404_RS02015	WP_122734804.1	alkaline phosphatase family protein	NA	NA	-0.207882	0.870551
IH404_RS02020		HIT domain-containing protein] [pseudo=true] [partial=5'	NA	NA	0.665162	1.37963
IH404_RS02025	WP_122734802.1	LysR family transcriptional regulator	NA	NA	0.243808	1.05076
IH404_RS02030	WP_005783739.1	TonB-dependent receptor	NA	NA	-0.22389	0.858856
IH404_RS02035	WP_194439778.1	CynX/NimT family MFS transporter	NA	NA	0.971647	1.68179
IH404_RS02040	WP_194439780.1	nucleoside deaminase	NA	NA	-1.25807	0.726211
IH404_RS02045	WP_005783745.1	LysR substrate-binding domain-containing protein	NA	NA	0.477441	1.22848
IH404_RS02050	WP_194439782.1	energy transducer TonB	NA	NA	0.840133	1.41421
IH404_RS02055	WP_087945271.1	MotA/TolQ/ExbB proton channel family protein	NA	NA	-0.0749062	0.881591
IH404_RS02060	WP_005783751.1	biopolymer transporter ExbD	NA	NA	-0.367387	0.803411
IH404_RS02085	WP_005783759.1	amino acid ABC transporter permease	NA	NA	0.429587	1.16653
IH404_RS02090	WP_005783761.1	amino acid ABC transporter permease	NA	NA	0.77389	1.53586
IH404_RS02095	WP_005783763.1	amino acid ABC transporter ATP-binding protein	NA	NA	0.797205	1.49552
IH404_RS02115	WP_005783770.1	efflux RND transporter periplasmic adaptor subunit	NA	NA	0.143626	1
IH404_RS02125	WP_194439788.1	glycoside hydrolase	NA	NA	0.279426	1.07653
IH404_RS02130	WP_005783774.1	class I SAM-dependent methyltransferase	NA	NA	-0.145335	0.887357
IH404_RS02140	WP_003187635.1	ABC transporter permease	NA	NA	0.365444	1.11729
IH404_RS02145	WP_194439793.1	ATP-binding cassette domain-containing protein	NA	NA	0.540099	1.15535
IH404_RS02150	WP_194439795.1	MetQ/NlpA family ABC transporter substrate-binding protein	NA	NA	0.0945619	0.984715
IH404_RS02155	WP_005783782.1	LLM class flavin-dependent oxidoreductase	NA	NA	0.402899	1.12694
IH404_RS02160	WP_005783783.1	SfnB family sulfur acquisition oxidoreductase	NA	NA	-1.15987	0.694326
IH404_RS02165	WP_032803216.1	SfnB family sulfur acquisition oxidoreductase	NA	NA	-0.10213	0.895025
IH404_RS02170	WP_122734761.1	hypothetical protein	NA	NA	-1.02835	0.67295
IH404_RS02195	WP_005783794.1	serine acetyltransferase	NA	NA	0.215142	1.04358
IH404_RS02215	WP_005783800.1	taurine ABC transporter permease TauC	NA	NA	2.69725	25.3984
IH404_RS02220	WP_032878412.1	taurine ABC transporter ATP-binding subunit	NA	NA	-0.478584	0.827753
IH404_RS02225	WP_005783803.1	taurine ABC transporter substrate-binding protein	NA	NA	-0.425127	0.90125
IH404_RS02235	WP_005783806.1	PaaI family thioesterase	NA	NA	0.100936	0.972655
IH404_RS02260	WP_231124439.1	ATP-dependent zinc protease	NA	NA	-0.306607	0.835517
IH404_RS02265	WP_194439803.1	EAL domain-containing protein	NA	NA	-0.165195	0.878482
IH404_RS02270	WP_005783819.1	RNA-binding protein S4	NA	NA	-0.27729	0.844844
IH404_RS02295	WP_148853143.1	DUF1493 family protein	NA	NA	0.112292	1.00954
IH404_RS02300	WP_242462638.1	DUF1493 family protein	NA	NA	0.439964	1.22106
IH404_RS02325	WP_194439833.1	acyl-CoA thioesterase	NA	NA	0.879566	1.5045
IH404_RS02330	WP_005783837.1	glycine zipper domain-containing protein	NA	NA	0.0476446	0.958861
IH404_RS02370	WP_032878393.1	sigma-54 dependent transcriptional regulator	NA	NA	-0.0349801	0.925074
IH404_RS02375	WP_005783854.1	ATP-binding protein	NA	NA	-0.0990342	0.922564
IH404_RS02410	WP_078820050.1	hypothetical protein	NA	NA	0.743814	1.49831
IH404_RS02430	WP_032878382.1	hypothetical protein	NA	NA	-0.0903349	0.908392
IH404_RS02435	WP_194439847.1	CHASE2 domain-containing protein	NA	NA	0.00902035	0.948078
IH404_RS02440	WP_194439849.1	DUF3077 domain-containing protein	NA	NA	0.910812	1.5874
IH404_RS02445		hypothetical protein] [pseudo=true] [partial=5'	NA	NA	0.425094	0.943874
IH404_RS02455	WP_194439850.1	methyltransferase	NA	NA	-0.0923744	0.903539
IH404_RS02485	WP_005783897.1	hypothetical protein	NA	NA	0.188367	1.07177
IH404_RS02505	WP_232289402.1	TonB family protein	NA	NA	0.282528	1.06996
IH404_RS02600	WP_003171120.1	tRNA (cytidine(34)-2'-O)-methyltransferase	NA	NA	0.439102	1.18333
IH404_RS02605	WP_194439862.1	hypothetical protein	NA	NA	0.547649	1.25992
IH404_RS02620	WP_194439866.1	chorismate mutase	NA	NA	0.425096	1.08496
IH404_RS02640	WP_003187815.1	YkgJ family cysteine cluster protein	NA	NA	0.169611	1.01841
IH404_RS02685	WP_103733952.1	cytosine permease	NA	NA	0.369737	1.16771
IH404_RS02690	WP_194439877.1	ABC transporter substrate-binding protein	NA	NA	-0.126311	0.890899
IH404_RS02705	WP_194439879.1	histidine ammonia-lyase	NA	NA	0.105353	0.991583
IH404_RS02735	WP_194439883.1	alpha/beta hydrolase	NA	NA	-0.0749057	0.917004
IH404_RS02760	WP_194439886.1	transporter substrate-binding domain-containing protein	NA	NA	0.135706	1
IH404_RS02790	WP_005783988.1	16S rRNA (uracil(1498)-N(3))-methyltransferase	NA	NA	0.0203319	1
IH404_RS02800	WP_005783991.1	Sec-independent protein translocase protein TatB	NA	NA	0.093202	0.976382
IH404_RS02835	WP_005784005.1	polyhydroxyalkanoic acid system family protein	NA	NA	0.208516	1.03619
IH404_RS02850	WP_194439891.1	TetR/AcrR family transcriptional regulator	NA	NA	-0.0359058	0.941996
IH404_RS02860	WP_194439895.1	poly(3-hydroxyalkanoate) depolymerase	NA	NA	0.621601	1.31951
IH404_RS02895	WP_005784027.1	primosomal protein N'	NA	NA	0.00211961	0.931836
IH404_RS02905	WP_194439899.1	thermonuclease family protein	NA	NA	0.0474297	0.96635
IH404_RS02920	WP_194439901.1	type IV pilus assembly protein PilM	NA	NA	0.812559	1.49099
IH404_RS02975	WP_005784056.1	LysR family transcriptional regulator	NA	NA	0.272101	1.05702
IH404_RS02990	WP_005784062.1	3-oxoacyl-ACP reductase FabG	NA	NA	-0.0720866	0.917004
IH404_RS02995	WP_194439912.1	hotdog family protein	NA	NA	0.420602	1.20809
IH404_RS03005	WP_005784068.1	DUF3261 domain-containing protein	NA	NA	0.375326	1.15711
IH404_RS03020	WP_194439916.1	MMPL family transporter	NA	NA	0.108012	0.984881
IH404_RS03025	WP_194440641.1	outer membrane lipoprotein carrier protein LolA	NA	NA	0.0916297	0.984881
IH404_RS03030	WP_194439917.1	acyl-CoA thioesterase	NA	NA	-0.206422	0.884865
IH404_RS03040	WP_194439919.1	glycosyl transferase	NA	NA	1.23584	2.24492
IH404_RS03045	WP_194439920.1	glycosyltransferase family 2 protein	NA	NA	0.1164	1.03468
IH404_RS03055	WP_194439922.1	hypothetical protein	NA	NA	1.23081	2.14355
IH404_RS03065	WP_010563239.1	phosphopantetheine-binding protein	NA	NA	0.624078	1.32387
IH404_RS03070	WP_194439924.1	1-acyl-sn-glycerol-3-phosphate acyltransferase	NA	NA	0.264128	1.07396
IH404_RS03075	WP_078820110.1	beta-ketoacyl synthase chain length factor	NA	NA	0.55911	1.23773
IH404_RS03095	WP_005784102.1	hypothetical protein	NA	NA	-0.296085	0.837514
IH404_RS03145	WP_194439932.1	type VI secretion system tip protein VgrG	NA	NA	0.209723	1.041
IH404_RS03150	WP_194439933.1	DUF4123 domain-containing protein	NA	NA	1.46029	2.47545
IH404_RS03225	WP_005784146.1	YceK/YidQ family lipoprotein	NA	NA	-0.396834	0.808813
IH404_RS03235	WP_194439943.1	GNAT family N-acetyltransferase	NA	NA	-0.0960985	0.914969
IH404_RS03285	WP_032878248.1	FAD-dependent oxidoreductase	NA	NA	-0.141451	0.921053
IH404_RS03290	WP_005784167.1	multidrug efflux SMR transporter	NA	NA	0.108104	1.01143
IH404_RS03295	WP_032878246.1	LysR family transcriptional regulator	NA	NA	0.0828444	0.979215
IH404_RS03310	WP_005784175.1	phosphomethylpyrimidine synthase ThiC	NA	NA	-0.468026	0.788889
IH404_RS03415	WP_172833454.1	trimeric intracellular cation channel family protein	NA	NA	0.0926388	0.949952
IH404_RS03480	WP_005784240.1	methyl-accepting chemotaxis protein	NA	NA	0.252917	1.05946
IH404_RS27735	WP_157264109.1	hypothetical protein	NA	NA	-0.387709	0.815571
IH404_RS27745		hypothetical protein] [pseudo=true	NA	NA	-0.137749	0.88966
IH404_RS03560	WP_194439957.1	transglutaminase family protein	NA	NA	0.268582	1.06971
IH404_RS03570	WP_005784269.1	transglutaminase family protein	NA	NA	0.515378	1.2342
IH404_RS03595	WP_005784277.1	LysR substrate-binding domain-containing protein	NA	NA	0.0455979	0.952522
IH404_RS03600	WP_032878171.1	aldehyde dehydrogenase family protein	NA	NA	0.157278	0.958861
IH404_RS03605	WP_194439958.1	FAD-binding oxidoreductase	NA	NA	0.0698458	0.971532
IH404_RS03610	WP_194439959.1	branched-chain amino acid ABC transporter substrate-binding protein	NA	NA	-0.0283515	0.93003
IH404_RS03615	WP_003188099.1	branched-chain amino acid ABC transporter permease	NA	NA	0.437226	1.17715
IH404_RS03620	WP_005784284.1	high-affinity branched-chain amino acid ABC transporter permease LivM	NA	NA	0.267342	1.05415
IH404_RS03625	WP_005784285.1	ATP-binding cassette domain-containing protein	NA	NA	0.142167	1.02337
IH404_RS03630	WP_005784287.1	ABC transporter ATP-binding protein	NA	NA	0.293578	1
IH404_RS03650	WP_005784293.1	HupE/UreJ family protein	NA	NA	1.4251	2
IH404_RS03655	WP_005784294.1	urease accessory protein UreG	NA	NA	0.132611	1
IH404_RS03660	WP_005784296.1	urease accessory protein UreF	NA	NA	-0.235873	0.857244
IH404_RS03665	WP_005784297.1	urease accessory protein UreE	NA	NA	0.063857	0.937084
IH404_RS03670	WP_005784298.1	C40 family peptidase	NA	NA	0.272668	1.09293
IH404_RS03695	WP_005784306.1	DMT family transporter	NA	NA	0.632613	1.30551
IH404_RS03700	WP_005784308.1	helix-turn-helix transcriptional regulator	NA	NA	0.037924	0.938931
IH404_RS03710	WP_005784311.1	AI-2E family transporter	NA	NA	0.228936	1.05477
IH404_RS03735	WP_005784320.1	urease subunit beta	NA	NA	-0.0749081	0.92169
IH404_RS03740	WP_005784322.1	GNAT family N-acetyltransferase	NA	NA	0.334093	1.04896
IH404_RS03745	WP_005784324.1	GNAT family N-acetyltransferase	NA	NA	0.295371	1.08629
IH404_RS03750	WP_003171437.1	urease subunit gamma	NA	NA	-0.287416	0.848338
IH404_RS03755	WP_005784327.1	urease accessory protein UreD	NA	NA	0.095611	1.06213
IH404_RS03760	WP_005784329.1	urea ABC transporter ATP-binding subunit UrtE	NA	NA	1.05661	1.53197
IH404_RS03765	WP_087149500.1	urea ABC transporter ATP-binding protein UrtD	NA	NA	-0.659871	0.749154
IH404_RS03770	WP_005784333.1	urea ABC transporter permease subunit UrtC	NA	NA	0.523292	1.22405
IH404_RS03775	WP_194439965.1	urea ABC transporter permease subunit UrtB	NA	NA	0.264134	1.08326
IH404_RS03780	WP_005784337.1	urea ABC transporter substrate-binding protein	NA	NA	0.238363	1.05076
IH404_RS03815	WP_194439972.1	ABC transporter ATP-binding protein	NA	NA	-0.0695823	0.898851
IH404_RS03830	WP_005784358.1	TonB-dependent copper receptor	NA	NA	-0.271468	0.842612
IH404_RS03835	WP_032803236.1	DUF2946 domain-containing protein	NA	NA	0.382652	1.03716
IH404_RS03860	WP_005784369.1	cobalt-precorrin-6A reductase	NA	NA	0.306575	1.09913
IH404_RS03865	WP_194439975.1	precorrin-6y C5,15-methyltransferase (decarboxylating) subunit CbiE	NA	NA	0.282394	1.08006
IH404_RS03870	WP_194439976.1	precorrin-3B synthase	NA	NA	0.667806	1.36604
IH404_RS03875	WP_005784376.1	precorrin-8X methylmutase	NA	NA	-0.32106	0.820335
IH404_RS03890	WP_194439977.1	hypothetical protein	NA	NA	0.221686	1.01793
IH404_RS03895	WP_003171467.1	MarC family protein	NA	NA	-0.401544	0.806021
IH404_RS03950	WP_005784401.1	methyl-accepting chemotaxis protein	NA	NA	0.490924	1.21901
IH404_RS03965	WP_194439980.1	NUDIX hydrolase	NA	NA	0.453837	1.19169
IH404_RS03970	WP_005784408.1	translation initiation factor Sui1	NA	NA	-0.0583972	0.954842
IH404_RS03980	WP_194439981.1	MATE family efflux transporter	NA	NA	-0.11288	0.903335
IH404_RS03995	WP_194439983.1	peptidoglycan glycosyltransferase PbpC	NA	NA	0.0083347	0.943874
IH404_RS04010	WP_194439984.1	DUF4136 domain-containing protein	NA	NA	0.253535	1.06961
IH404_RS04045	WP_005784437.1	DUF3613 domain-containing protein	NA	NA	0.939967	1.68179
IH404_RS04050	WP_005784438.1	tetratricopeptide repeat protein	NA	NA	0.415212	1.19511
IH404_RS04055	WP_194439987.1	type II secretion system F family protein	NA	NA	0.167806	1.08006
IH404_RS04060	WP_194439988.1	type II secretion system F family protein	NA	NA	#NUM!	0.793701
IH404_RS04065	WP_032878088.1	CpaF family protein	NA	NA	-0.965583	0.718873
IH404_RS04070	WP_005784444.1	Flp pilus assembly protein TadZ	NA	NA	0.293582	1.07177
IH404_RS04075	WP_122732319.1	type II and III secretion system protein family protein	NA	NA	-0.0842112	0.908822
IH404_RS04080	WP_122732318.1	Flp pilus assembly protein CpaB	NA	NA	0.369575	1.08006
IH404_RS04085	WP_194439989.1	Flp family type IVb pilin	NA	NA	0.632612	1.21901
IH404_RS04090	WP_122732316.1	response regulator	NA	NA	0.506123	1.22405
IH404_RS04095	WP_122732315.1	ShlB/FhaC/HecB family hemolysin secretion/activation protein	NA	NA	0.0335815	0.92384
IH404_RS04100	WP_194439990.1	collagen-like triple helix repeat-containing protein	NA	NA	0.154814	1
IH404_RS04105	WP_194439991.1	acyl dehydratase	NA	NA	0.244277	1.05863
IH404_RS04125	WP_003188242.1	Cu(I)-responsive transcriptional regulator	NA	NA	0.213869	1.05002
IH404_RS04160	WP_194439995.1	LysR family transcriptional regulator	NA	NA	0.249845	1.02811
IH404_RS04165	WP_194439996.1	ArsR family transcriptional regulator	NA	NA	-0.0749066	0.923136
IH404_RS04170	WP_194439997.1	MFS transporter	NA	NA	0.440092	1.1487
IH404_RS04185	WP_194439998.1	8-oxoguanine deaminase	NA	NA	0.199906	1.04162
IH404_RS04195	WP_005784487.1	IMPACT family protein	NA	NA	0.0057304	0.95031
IH404_RS04205	WP_194440000.1	purine permease	NA	NA	-0.052361	0.914737
IH404_RS04280	WP_194440644.1	energy transducer TonB	NA	NA	0.54071	1.23114
IH404_RS04285	WP_005784514.1	ribosomal protein S18-alanine N-acetyltransferase	NA	NA	0.211045	1.04862
IH404_RS04305	WP_194440006.1	hypothetical protein	NA	NA	0.166967	1.01748
IH404_RS04310	WP_194440007.1	acid phosphatase	NA	NA	-0.791384	0.72167
IH404_RS04315	WP_194440008.1	TIGR00366 family protein	NA	NA	0.0669896	0.972655
IH404_RS04320	WP_005784531.1	MFS transporter	NA	NA	0.0852557	0.977889
IH404_RS04330	WP_194440009.1	cation diffusion facilitator family transporter	NA	NA	-0.0116721	0.945349
IH404_RS04335	WP_194440010.1	TolC family protein	NA	NA	0.925095	1.5874
IH404_RS04340	WP_005784540.1	efflux RND transporter periplasmic adaptor subunit	NA	NA	-0.0749057	0.938931
IH404_RS04345	WP_194440011.1	CusA/CzcA family heavy metal efflux RND transporter	NA	NA	-0.0273406	0.946748
IH404_RS04350	WP_194440012.1	heavy metal sensor histidine kinase	NA	NA	0.152933	1.01316
IH404_RS04355	WP_005784544.1	heavy metal response regulator transcription factor	NA	NA	0.59138	1.28666
IH404_RS04365	WP_194440014.1	DUF2790 domain-containing protein	NA	NA	0.215938	1.0404
IH404_RS04375	WP_005784550.1	hypothetical protein	NA	NA	0.326538	1.10768
IH404_RS04415	WP_005784564.1	RNA polymerase sigma factor	NA	NA	0.280815	1.07781
IH404_RS04420	WP_005784566.1	TyeA family type III secretion system gatekeeper subunit	NA	NA	-0.0169169	0.971916
IH404_RS04430	WP_005784569.1	type III secretion protein	NA	NA	-0.0249094	0.934612
IH404_RS04435	WP_177327427.1	FliI/YscN family ATPase	NA	NA	-0.2279	0.829164
IH404_RS04440	WP_005784574.1	YscO family type III secretion system apparatus protein	NA	NA	-0.764163	0.76793
IH404_RS04445	WP_194440020.1	type III secretion system HrpP C-terminal domain-containing protein	NA	NA	-0.65987	0.771105
IH404_RS04450	WP_194440021.1	FliM/FliN family flagellar motor switch protein	NA	NA	0.268835	1.06334
IH404_RS04460	WP_005784582.1	type III secretion system export apparatus subunit SctS	NA	NA	-1.08386	0.680395
IH404_RS04465	WP_005784584.1	type III secretion system export apparatus subunit SctT	NA	NA	0.169614	1.01588
IH404_RS04470	WP_194440022.1	type III secretion system export apparatus subunit SctU	NA	NA	0.561747	1.25361
IH404_RS04475	WP_005784588.1	hypothetical protein	NA	NA	#NUM!	3.1748
IH404_RS27750	WP_005784590.1	hypothetical protein	NA	NA	#NUM!	4
IH404_RS04485	WP_005784594.1	hypothetical protein	NA	NA	1.67635	3.75572
IH404_RS04490	WP_005784596.1	hypothetical protein	NA	NA	-2.07631	0.580065
IH404_RS04495	WP_194440023.1	type III secretion system stator protein SctL	NA	NA	0.129166	1
IH404_RS04500	WP_232289404.1	type III secretion protein	NA	NA	1.57915	2.82843
IH404_RS04505	WP_005784601.1	type III secretion inner membrane ring lipoprotein SctJ	NA	NA	0.238365	1.05336
IH404_RS04510	WP_032803245.1	hypothetical protein	NA	NA	0.310159	1.08244
IH404_RS04515	WP_005784604.1	hypothetical protein	NA	NA	1.88809	2.26023
IH404_RS04520	WP_005784606.1	sigma-54-dependent Fis family transcriptional regulator	NA	NA	0.188843	1.02702
IH404_RS04595	WP_032803249.1	YkgJ family cysteine cluster protein	NA	NA	0.363665	1.13176
IH404_RS04600	WP_005784625.1	DUF2878 domain-containing protein	NA	NA	-0.367386	0.917004
IH404_RS04610	WP_005784627.1	DUF1365 domain-containing protein	NA	NA	0.381122	1.13431
IH404_RS04700	WP_157264111.1	DUF3565 domain-containing protein	NA	NA	0.0138581	0.945349
IH404_RS27755		outer membrane lipoprotein carrier protein LolA] [pseudo=true] [partial=3'	NA	NA	#NUM!	0.5
IH404_RS04745	WP_005784654.1	GspH/FimT family pseudopilin	NA	NA	0.0417371	0.961166
IH404_RS04750	WP_194440039.1	type IV pilus modification protein PilV	NA	NA	0.132615	1
IH404_RS04755	WP_005784656.1	prepilin-type N-terminal cleavage/methylation domain-containing protein	NA	NA	0.61435	1.29684
IH404_RS04760	WP_032803250.1	PilX N-terminal domain-containing pilus assembly protein	NA	NA	0.179167	1.10409
IH404_RS04765	WP_232289427.1	prepilin-type N-terminal cleavage/methylation domain-containing protein	NA	NA	-0.209639	0.863267
IH404_RS04775	WP_005784659.1	envelope stress response protein PspG	NA	NA	-0.104353	0.885768
IH404_RS04855	WP_242462662.1	TIGR03757 family integrating conjugative element protein	NA	NA	-0.867389	0.707107
IH404_RS04890	WP_194440053.1	IS66 family insertion sequence element accessory protein TnpB	NA	NA	#NUM!	5.65685
IH404_RS04895	WP_194440054.1	transposase	NA	NA	0.925093	1.68179
IH404_RS04920	WP_194440058.1	molecular chaperone	NA	NA	-0.379131	0.806449
IH404_RS04930	WP_194440059.1	type 1 fimbrial protein	NA	NA	0.719984	1.41664
IH404_RS04935	WP_242462663.1	fimbria/pilus periplasmic chaperone	NA	NA	-0.621133	0.716418
IH404_RS27760	WP_242462664.1	hypothetical protein	NA	NA	#NUM!	#DIV/0!
IH404_RS04970	WP_194440065.1	type 1 fimbrial protein	NA	NA	0.500237	1.22527
IH404_RS04980	WP_194440067.1	hypothetical protein	NA	NA	0.779001	1.46973
IH404_RS04990	WP_194440069.1	hypothetical protein	NA	NA	-0.396392	0.823191
IH404_RS05000	WP_194440071.1	TIGR03751 family conjugal transfer lipoprotein	NA	NA	0.177247	1.01684
IH404_RS05015	WP_194440074.1	TIGR03746 family integrating conjugative element protein	NA	NA	0.120727	0.992575
IH404_RS05020	WP_019819648.1	TIGR03750 family conjugal transfer protein	NA	NA	0.256578	1.06714
IH404_RS05025	WP_019819650.1	TIGR03745 family integrating conjugative element membrane protein	NA	NA	0.12306	0.949952
IH404_RS05030	WP_159954134.1	TIGR03758 family integrating conjugative element protein	NA	NA	-0.393622	0.870551
IH404_RS05035	WP_242462665.1	RAQPRD family integrative conjugative element protein	NA	NA	0.340131	1.12246
IH404_RS05040	WP_194440075.1	hypothetical protein	NA	NA	-0.471366	0.799638
IH404_RS05060	WP_194440079.1	integrating conjugative element protein	NA	NA	-0.112954	0.911722
IH404_RS05065	WP_044275404.1	lytic transglycosylase	NA	NA	#NUM!	1.1487
IH404_RS05070	WP_242462641.1	TIGR03759 family integrating conjugative element protein	NA	NA	-0.0929888	0.910585
IH404_RS05075	WP_194440080.1	methyl-accepting chemotaxis protein	NA	NA	0.291702	1.11945
IH404_RS05095	WP_194440083.1	hypothetical protein	NA	NA	-0.170398	0.873499
IH404_RS05100	WP_044275417.1	hypothetical protein	NA	NA	0.234906	1.05151
IH404_RS05165	WP_194440093.1	type IV pilus biogenesis protein PilP	NA	NA	-0.399455	0.816382
IH404_RS05170	WP_194440094.1	type 4b pilus protein PilO2	NA	NA	-0.0319046	0.933033
IH404_RS05200	WP_044275449.1	CrpP family protein	NA	NA	-0.500783	0.779165
IH404_RS05215	WP_194440102.1	DUF3158 family protein	NA	NA	0.207697	1.03783
IH404_RS27775		Arc family DNA-binding protein] [pseudo=true] [partial=3'	NA	NA	-0.0749053	0.902408
IH404_RS27780	WP_242462645.1	type II toxin-antitoxin system HicA family toxin	NA	NA	-0.161647	0.895025
IH404_RS05250	WP_194440109.1	hypothetical protein	NA	NA	0.00702297	0.936535
IH404_RS05260	WP_194440111.1	hypothetical protein	NA	NA	-0.159866	0.857244
IH404_RS05270	WP_194440113.1	DUF2786 domain-containing protein	NA	NA	0.348436	1.11439
IH404_RS05275	WP_194440114.1	hypothetical protein	NA	NA	-1.05412	0.68302
IH404_RS05280	WP_194440115.1	ParA family protein	NA	NA	-0.0834427	0.888712
IH404_RS05370	WP_194440119.1	methyl-accepting chemotaxis protein	NA	NA	-0.409027	0.814635
IH404_RS05375	WP_032803252.1	hypothetical protein	NA	NA	0.322321	1.0995
IH404_RS05405	WP_005784708.1	alkaline phosphatase D family protein	NA	NA	-0.0715732	0.912832
IH404_RS05420	WP_194440121.1	Fe2+-dependent dioxygenase	NA	NA	-0.0249638	0.927172
IH404_RS05425	WP_005784715.1	sel1 repeat family protein	NA	NA	-0.581808	0.76244
IH404_RS05460	WP_005784728.1	hypothetical protein	NA	NA	0.0967951	1.01025
IH404_RS05465	WP_005784730.1	hypothetical protein	NA	NA	-0.170038	0.892772
IH404_RS05470	WP_005784732.1	TonB-dependent siderophore receptor	NA	NA	-0.0801039	0.910776
IH404_RS05475	WP_157264113.1	hypothetical protein	NA	NA	-0.0586963	0.924256
IH404_RS05490	WP_005784738.1	ABC transporter permease subunit	NA	NA	0.442558	1.16808
IH404_RS05495	WP_003171721.1	ABC transporter permease subunit	NA	NA	0.596681	1.29684
IH404_RS05630	WP_005784786.1	5-dehydro-4-deoxyglucarate dehydratase	NA	NA	-0.609743	0.756017
IH404_RS05635	WP_194440127.1	aldehyde dehydrogenase family protein	NA	NA	0.327585	1.10073
IH404_RS05640	WP_005784790.1	MFS transporter	NA	NA	0.25517	1.06758
IH404_RS05645	WP_005784791.1	galactarate dehydratase	NA	NA	0.343346	1.11253
IH404_RS05655	WP_194440128.1	carboxymuconolactone decarboxylase family protein	NA	NA	0.0191778	0.957078
IH404_RS05665	WP_005784798.1	septal ring lytic transglycosylase RlpA family protein	NA	NA	0.234681	1.0517
IH404_RS05700	WP_194440130.1	Maf-like protein	NA	NA	0.345891	1.09201
IH404_RS05735	WP_005784820.1	hypothetical protein	NA	NA	-0.200439	0.861973
IH404_RS05740	WP_194440133.1	class II fumarate hydratase	NA	NA	-0.680532	0.746112
IH404_RS05745	WP_194440134.1	hypothetical protein	NA	NA	0.3899	1.20809
IH404_RS05750	WP_194440135.1	superoxide dismutase	NA	NA	0.746749	1.36872
IH404_RS05875	WP_194440138.1	WbuC family cupin fold metalloprotein	NA	NA	-0.152619	0.88619
IH404_RS05890	WP_005784877.1	hypothetical protein	NA	NA	0.648824	1.34139
IH404_RS05900	WP_005784881.1	hypothetical protein	NA	NA	0.340132	1.10409
IH404_RS05915	WP_005784887.1	CPXCG motif-containing cysteine-rich protein	NA	NA	-0.264732	0.850136
IH404_RS05920	WP_005784889.1	DUF2007 domain-containing protein	NA	NA	0.095612	0.98401
IH404_RS05925	WP_005784892.1	SOS response-associated peptidase	NA	NA	0.414018	1.14395
IH404_RS05985	WP_122733923.1	paraquat-inducible protein A	NA	NA	0.800388	1.43478
IH404_RS06115	WP_005784952.1	diguanylate cyclase	NA	NA	0.199763	1.03238
IH404_RS06125	WP_005784956.1	heavy metal sensor histidine kinase	NA	NA	-0.314143	0.818873
IH404_RS06130	WP_005784958.1	heavy metal response regulator transcription factor	NA	NA	-0.110099	0.884865
IH404_RS06135	WP_194440145.1	multidrug efflux RND transporter permease subunit	NA	NA	-0.328803	0.825537
IH404_RS06140	WP_194440146.1	efflux RND transporter periplasmic adaptor subunit	NA	NA	0.547649	1.25992
IH404_RS06145	WP_005784964.1	hypothetical protein	NA	NA	-0.974896	0.696532
IH404_RS06160	WP_005784970.1	GNAT family N-acetyltransferase	NA	NA	-0.10213	0.936118
IH404_RS06180	WP_194440147.1	efflux transporter outer membrane subunit	NA	NA	0.451328	1.19479
IH404_RS06185	WP_005784980.1	FUSC family protein	NA	NA	-0.070201	0.908822
IH404_RS06190	WP_005784982.1	DUF1656 domain-containing protein	NA	NA	#NUM!	0.707107
IH404_RS06195	WP_194440148.1	HlyD family secretion protein	NA	NA	-0.0757033	0.905724
IH404_RS06200	WP_043049775.1	nuclear transport factor 2 family protein	NA	NA	0.0566088	0.961166
IH404_RS06205	WP_194440149.1	MFS transporter	NA	NA	-0.5609	0.773017
IH404_RS06210	WP_194440150.1	LysR family transcriptional regulator	NA	NA	0.569847	1.28089
IH404_RS06225	WP_194440151.1	SDR family oxidoreductase	NA	NA	0.306574	1.10676
IH404_RS06230	WP_005784995.1	hypothetical protein	NA	NA	0.521418	1.23773
IH404_RS06245	WP_005785001.1	alginate O-acetyltransferase AlgF	NA	NA	-0.867386	0.707107
IH404_RS06250	WP_005785003.1	alginate O-acetyltransferase	NA	NA	0.132612	0.965936
IH404_RS06255	WP_032877692.1	MBOAT family protein	NA	NA	0.595613	1.38865
IH404_RS06260	WP_005785006.1	mannuronate-specific alginate lyase	NA	NA	0.639864	1.30072
IH404_RS06265	WP_194440154.1	alginate O-acetyltransferase	NA	NA	0.505328	1.22291
IH404_RS06270	WP_005785009.1	mannuronan 5-epimerase AlgG	NA	NA	0.719253	1.41421
IH404_RS06275	WP_005785011.1	alginate export family protein	NA	NA	0.662056	1.28666
IH404_RS06280	WP_194440653.1	alginate biosynthesis TPR repeat lipoprotein AlgK	NA	NA	0.217573	1.05477
IH404_RS06285	WP_005785015.1	alginate biosynthesis protein Alg44	NA	NA	-0.159871	0.905724
IH404_RS06290	WP_005785017.1	mannuronan synthase	NA	NA	-0.150315	0.879011
IH404_RS06295	WP_014717010.1	nucleotide sugar dehydrogenase	NA	NA	0.406357	1.14357
IH404_RS06325	WP_005785032.1	MoaD/ThiS family protein	NA	NA	-0.52489	0.785767
IH404_RS06360	WP_194440157.1	amino acid ABC transporter permease	NA	NA	0.286673	1.0982
IH404_RS06365	WP_194440158.1	amino acid ABC transporter permease	NA	NA	0.0856971	0.973693
IH404_RS06370	WP_005785051.1	amino acid ABC transporter ATP-binding protein	NA	NA	0.0721061	0.955988
IH404_RS06375		GntR family transcriptional regulator] [pseudo=true] [partial=5'	NA	NA	1.13262	2
IH404_RS06380	WP_005785054.1	CynX/NimT family MFS transporter	NA	NA	-0.315389	0.838587
IH404_RS06385	WP_005785057.1	DUF1120 domain-containing protein	NA	NA	0.0232911	0.978572
IH404_RS06390	WP_005785059.1	DUF1120 domain-containing protein	NA	NA	0.722899	1.41421
IH404_RS06395	WP_194440159.1	fimbria/pilus outer membrane usher protein	NA	NA	-0.165997	0.877099
IH404_RS06400	WP_005785061.1	fimbria/pilus chaperone family protein	NA	NA	-0.367384	0.857244
IH404_RS06405	WP_005785064.1	DUF1120 domain-containing protein	NA	NA	0.251132	1.05946
IH404_RS06410	WP_005785066.1	DUF1120 domain-containing protein	NA	NA	0.440952	1.18583
IH404_RS06415	WP_194440160.1	DUF1120 domain-containing protein	NA	NA	0.401328	1.18921
IH404_RS06420	WP_194440654.1	DUF1120 domain-containing protein	NA	NA	0.264131	1.06504
IH404_RS06425	WP_005785071.1	DUF1120 domain-containing protein	NA	NA	-0.269427	0.847864
IH404_RS06430	WP_005785072.1	response regulator	NA	NA	-0.786748	0.712126
IH404_RS06440	WP_194440161.1	nuclear transport factor 2 family protein	NA	NA	0.104318	0.987007
IH404_RS06445	WP_005785079.1	GIY-YIG nuclease family protein	NA	NA	0.0659766	0.95845
IH404_RS06460	WP_005785085.1	IclR family transcriptional regulator	NA	NA	0.258629	1.09587
IH404_RS06475	WP_005785092.1	maleylacetoacetate isomerase	NA	NA	-0.0713568	0.941009
IH404_RS06480	WP_005785094.1	aromatic acid/H+ symport family MFS transporter	NA	NA	0.951329	1.71449
IH404_RS06490	WP_005785098.1	Glu/Leu/Phe/Val dehydrogenase	NA	NA	0.0476491	0.952792
IH404_RS06500	WP_003188808.1	phosphate-starvation-inducible PsiE family protein	NA	NA	0.171547	1.0147
IH404_RS06505	WP_032877639.1	DUF3509 domain-containing protein	NA	NA	0.315729	1.09201
IH404_RS06520	WP_194440164.1	LysR substrate-binding domain-containing protein	NA	NA	0.460635	1.18921
IH404_RS06530	WP_194440165.1	MFS transporter	NA	NA	0.293572	1.11253
IH404_RS06535	WP_005785114.1	LysR family transcriptional regulator	NA	NA	0.112028	0.982821
IH404_RS06545	WP_194440167.1	FecR domain-containing protein	NA	NA	-1.19506	0.677128
IH404_RS06550	WP_005785119.1	sigma-70 family RNA polymerase sigma factor	NA	NA	0.425093	1.23114
IH404_RS06555	WP_032877631.1	DUF3649 domain-containing protein	NA	NA	0.632611	1.51572
IH404_RS06560	WP_194440168.1	PepSY domain-containing protein	NA	NA	-0.262382	0.846745
IH404_RS06565	WP_005785124.1	DUF3325 domain-containing protein	NA	NA	-0.1101	0.898851
IH404_RS06570	WP_005785126.1	RNA polymerase sigma factor	NA	NA	-1.23061	0.659754
IH404_RS06575	WP_194440169.1	FecR family protein	NA	NA	-0.510087	0.77463
IH404_RS06585	WP_194440171.1	glutaredoxin family protein	NA	NA	0.319103	1.08217
IH404_RS06615	WP_005785137.1	DNA polymerase III subunit chi	NA	NA	0.0336437	0.957603
IH404_RS06655	WP_005785148.1	DNA repair protein RecO	NA	NA	1.19035	1.7818
IH404_RS06670	WP_005785153.1	tRNA adenosine(34) deaminase TadA	NA	NA	-0.241853	0.854248
IH404_RS06685	WP_194440173.1	lysoplasmalogenase	NA	NA	0.0510209	0.991373
IH404_RS06710	WP_005785172.1	pyridoxal-dependent decarboxylase	NA	NA	0.834688	1.54221
IH404_RS06725	WP_005785178.1	TonB-dependent receptor	NA	NA	0.0105034	0.948718
IH404_RS06730	WP_003188882.1	VF530 family protein	NA	NA	-0.489945	0.816958
IH404_RS06750	WP_005785186.1	CS1 type fimbrial major subunit	NA	NA	-0.206424	0.805245
IH404_RS06755	WP_194440175.1	CS1-pili formation C-terminal domain-containing protein	NA	NA	0.834096	1.54926
IH404_RS06760	WP_242462647.1	hypothetical protein	NA	NA	0.371884	1.12617
IH404_RS06765	WP_194440176.1	molecular chaperone	NA	NA	0.00785324	0.925875
IH404_RS06770	WP_194440177.1	fimbrial assembly protein	NA	NA	0.293579	1.12246
IH404_RS06805	WP_194440183.1	hypothetical protein	NA	NA	-0.04394	0.923136
IH404_RS06810	WP_194440184.1	penicillin-binding protein	NA	NA	0.278703	1.12415
IH404_RS06845	WP_005785195.1	OpgC domain-containing protein	NA	NA	0.0229183	0.95031
IH404_RS06880	WP_005785206.1	cytochrome b6	NA	NA	0.13607	1
IH404_RS06895	WP_194440192.1	NUDIX domain-containing protein	NA	NA	0.546197	1.23773
IH404_RS06900	WP_032877554.1	GNAT family N-acetyltransferase	NA	NA	0.256576	1.06307
IH404_RS06915	WP_005785219.1	alpha/beta fold hydrolase	NA	NA	-0.367389	0.827753
IH404_RS06925	WP_032803279.1	arginase	NA	NA	-0.136598	0.87775
IH404_RS06930	WP_005785225.1	EamA family transporter	NA	NA	-0.0303409	0.930806
IH404_RS06935	WP_005785226.1	EamA family transporter	NA	NA	0.192761	1.03276
IH404_RS06940	WP_005785228.1	MipA/OmpV family protein	NA	NA	-0.469152	0.798298
IH404_RS06975	WP_005785241.1	GlpM family protein	NA	NA	0.605525	1.30651
IH404_RS06980	WP_232289428.1	sigma-54 dependent transcriptional regulator	NA	NA	-0.0988841	0.90371
IH404_RS06995	WP_003188954.1	ABC transporter permease subunit	NA	NA	-0.196405	0.884489
IH404_RS07030	WP_005785257.1	Cys-tRNA(Pro) deacylase	NA	NA	0.291076	1.08496
IH404_RS07060	WP_005785268.1	bacterioferritin-associated ferredoxin	NA	NA	0.130204	1.15195
IH404_RS07130	WP_005785379.1	hypothetical protein	NA	NA	-0.451063	0.802697
IH404_RS07145	WP_005785384.1	pyocin R2, holin	NA	NA	#NUM!	0.726211
IH404_RS07155	WP_194440199.1	phage baseplate assembly protein V	NA	NA	0.0289663	0.951695
IH404_RS07160	WP_005785388.1	phage baseplate protein	NA	NA	0.0698471	0.981441
IH404_RS07165	WP_194440200.1	baseplate J/gp47 family protein	NA	NA	0.146738	0.967532
IH404_RS07170	WP_005785392.1	phage tail protein I	NA	NA	0.0658601	0.98812
IH404_RS07215	WP_005785407.1	phage tail protein	NA	NA	0.5467	1.25139
IH404_RS07220	WP_005785409.1	tail protein X	NA	NA	0.0549781	1.05076
IH404_RS07230	WP_228391189.1	hypothetical protein	NA	NA	0.700642	1.35771
IH404_RS07245	WP_032803291.1	hypothetical protein	NA	NA	-0.452352	0.810548
IH404_RS07255	WP_005785426.1	phage tail protein	NA	NA	0.0981155	1.04247
IH404_RS07260	WP_005785428.1	phage minor tail protein L	NA	NA	-0.516871	0.807933
IH404_RS07265	WP_005785430.1	C40 family peptidase	NA	NA	0.40786	1.20809
IH404_RS07270	WP_005785432.1	tail assembly protein	NA	NA	-0.441336	0.798672
IH404_RS07275	WP_242462648.1	tail assembly protein	NA	NA	-0.0434746	0.918771
IH404_RS07285	WP_146097855.1	hypothetical protein	NA	NA	0.274034	1.07629
IH404_RS07300	WP_032803292.1	hypothetical protein	NA	NA	-0.309169	0.833262
IH404_RS07310	WP_194440206.1	hypothetical protein	NA	NA	-0.496085	0.787711
IH404_RS07315	WP_005785446.1	hypothetical protein	NA	NA	-0.159872	0.911722
IH404_RS07320	WP_194440207.1	glycoside hydrolase family 19 protein	NA	NA	1.06491	1.87786
IH404_RS07325	WP_005785450.1	lysis system i-spanin subunit Rz	NA	NA	-0.548673	0.77463
IH404_RS07330	WP_194440208.1	CinA family protein	NA	NA	0.00197459	0.940673
IH404_RS07355	WP_122736060.1	DTW domain-containing protein	NA	NA	0.174822	1.03526
IH404_RS07380	WP_005785467.1	tRNA (N6-threonylcarbamoyladenosine(37)-N6)-methyltransferase TrmO	NA	NA	0.0747678	0.989858
IH404_RS07390	WP_005785471.1	rRNA pseudouridine synthase	NA	NA	0.00109165	0.946058
IH404_RS07395	WP_005785473.1	GNAT family N-acetyltransferase	NA	NA	-0.549885	0.771105
IH404_RS07410	WP_194440210.1	NADH:flavin oxidoreductase/NADH oxidase	NA	NA	0.108487	0.991153
IH404_RS07435	WP_122736050.1	chemotaxis protein CheW	NA	NA	-0.148855	0.883577
IH404_RS07440	WP_122736049.1	chemotaxis protein CheR	NA	NA	0.286153	1.0814
IH404_RS07445	WP_005785492.1	chemotaxis protein CheW	NA	NA	0.121431	1
IH404_RS07455	WP_005785497.1	chemotaxis response regulator protein-glutamate methylesterase	NA	NA	0.166176	1.01793
IH404_RS07465	WP_087945225.1	bacteriocin immunity protein	NA	NA	0.808869	1.51572
IH404_RS07470	WP_032803299.1	bacteriocin immunity protein	NA	NA	-1.5971	0.694326
IH404_RS07475	WP_032803300.1	bacteriocin immunity protein	NA	NA	0.201365	1.03716
IH404_RS07495	WP_005785508.1	TetR family transcriptional regulator	NA	NA	0.0434875	1.01625
IH404_RS07545	WP_005785525.1	tRNA (adenosine(37)-N6)-threonylcarbamoyltransferase complex dimerization subunit type 1 TsaB	NA	NA	-0.159871	0.851124
IH404_RS07560	WP_005785530.1	extensin family protein	NA	NA	-0.081808	0.908822
IH404_RS07565	WP_194440217.1	energy transducer TonB	NA	NA	0.104319	0.987699
IH404_RS07570	WP_005785532.1	class I SAM-dependent methyltransferase	NA	NA	0.0711578	0.957603
IH404_RS07580	WP_005785535.1	efflux RND transporter periplasmic adaptor subunit	NA	NA	0.103438	0.981189
IH404_RS07615	WP_005785551.1	methyltransferase domain-containing protein	NA	NA	-0.826869	0.736185
IH404_RS07620	WP_005785553.1	succinyl-diaminopimelate desuccinylase	NA	NA	-0.559644	0.772881
IH404_RS07630	WP_005785557.1	tRNA cyclic N6-threonylcarbamoyladenosine(37) synthase TcdA	NA	NA	0.0901699	0.987007
IH404_RS07635	WP_005785559.1	SufE family protein	NA	NA	0.105042	1
IH404_RS07760	WP_194440222.1	tRNA lysidine(34) synthetase TilS	NA	NA	0.455438	1.18333
IH404_RS07780	WP_003189195.1	cell division protein FtsB	NA	NA	-0.259321	0.869196
IH404_RS07785	WP_005785745.1	2-C-methyl-D-erythritol 4-phosphate cytidylyltransferase	NA	NA	-0.027187	0.928425
IH404_RS07795	WP_005785749.1	LysR substrate-binding domain-containing protein	NA	NA	-0.27639	0.843011
IH404_RS07860	WP_194440225.1	ligase-associated DNA damage response DEXH box helicase	NA	NA	0.46625	1.19876
IH404_RS07865	WP_005785775.1	ATP-binding cassette domain-containing protein	NA	NA	-0.159869	0.898851
IH404_RS07870	WP_194440226.1	M14 family metallopeptidase	NA	NA	0.182377	1
IH404_RS07875	WP_005785779.1	ABC transporter permease	NA	NA	0.925093	1.64067
IH404_RS07880	WP_005785781.1	ABC transporter permease	NA	NA	1.24381	2.2974
IH404_RS07890	WP_194440228.1	ATP-dependent DNA ligase	NA	NA	0.454096	1.11945
IH404_RS07895	WP_194440229.1	ligase-associated DNA damage response exonuclease	NA	NA	-0.145583	0.886435
IH404_RS07905	WP_003189235.1	SEC-C domain-containing protein	NA	NA	0.260783	1.06862
IH404_RS07915	WP_194440231.1	YchJ family protein	NA	NA	0.386091	1.14169
IH404_RS07920		integrase] [pseudo=true] [partial=5'	NA	NA	-0.867387	0.782986
IH404_RS27785		VOC family protein] [pseudo=true] [partial=5'	NA	NA	#NUM!	4
IH404_RS07925	WP_194440659.1	agmatinase	NA	NA	0.168024	1.01425
IH404_RS07940	WP_194440235.1	glycine cleavage system protein GcvH	NA	NA	-0.0573857	0.870551
IH404_RS07950	WP_194440237.1	serine hydroxymethyltransferase	NA	NA	0.399783	1.14646
IH404_RS07980	WP_194440242.1	EAL domain-containing protein	NA	NA	#NUM!	2
IH404_RS07990	WP_194440244.1	hypothetical protein	NA	NA	0.420819	1.1577
IH404_RS08040	WP_194440252.1	hypothetical protein	NA	NA	-0.28023	0.835517
IH404_RS08050		transposase] [pseudo=true] [partial=3'	NA	NA	-0.425129	0.80208
IH404_RS08055	WP_194440719.1	hypothetical protein	NA	NA	0.158916	1.02553
IH404_RS08095	WP_005785801.1	CopD family protein	NA	NA	-0.254385	0.820335
IH404_RS08145	WP_032877341.1	membrane protein	NA	NA	-0.134695	0.964176
IH404_RS08150	WP_194440262.1	hypothetical protein	NA	NA	0.146615	1
IH404_RS08155	WP_005785820.1	short chain dehydrogenase	NA	NA	0.116198	1
IH404_RS08160	WP_005785822.1	LysR family transcriptional regulator	NA	NA	0.586059	1.28089
IH404_RS08165	WP_005785823.1	DoxX family protein	NA	NA	0.313897	1.09682
IH404_RS08170	WP_005785825.1	putative DNA-binding domain-containing protein	NA	NA	0.00109624	0.954842
IH404_RS08175	WP_148852407.1	DUF692 domain-containing protein	NA	NA	1.19725	2
IH404_RS08180	WP_194440263.1	DUF2282 domain-containing protein	NA	NA	#NUM!	1.41421
IH404_RS08185	WP_005785830.1	ABC transporter ATP-binding protein	NA	NA	-0.0368912	0.967532
IH404_RS08190	WP_005785832.1	high-affinity branched-chain amino acid ABC transporter ATP-binding protein LivG	NA	NA	-0.43958	0.797042
IH404_RS08225	WP_032803342.1	YkgJ family cysteine cluster protein	NA	NA	1.66206	2.82843
IH404_RS08230	WP_194440266.1	MFS transporter	NA	NA	0.0922832	0.985045
IH404_RS08240	WP_005785853.1	hypothetical protein	NA	NA	-1.15987	0.665156
IH404_RS08245	WP_194440267.1	aminotransferase class V-fold PLP-dependent enzyme	NA	NA	-0.338925	0.824861
IH404_RS08250	WP_005785856.1	RidA family protein	NA	NA	0.925093	2
IH404_RS08255	WP_005785858.1	LysR substrate-binding domain-containing protein	NA	NA	-0.111906	0.873178
IH404_RS08260	WP_005785860.1	hypothetical protein	NA	NA	-0.0545176	0.89934
IH404_RS08280	WP_005785866.1	MFS transporter	NA	NA	0.340128	1.09913
IH404_RS08285	WP_005785868.1	CoA transferase subunit A	NA	NA	-0.515115	0.777203
IH404_RS08290	WP_005785870.1	CoA-transferase subunit beta	NA	NA	1.13261	2
IH404_RS08295	WP_194440661.1	3-oxoadipyl-CoA thiolase	NA	NA	0.26663	1.06938
IH404_RS08300	WP_005785874.1	protocatechuate 3,4-dioxygenase subunit beta	NA	NA	0.168154	1
IH404_RS08305	WP_005785876.1	protocatechuate 3,4-dioxygenase subunit alpha	NA	NA	0.228934	1
IH404_RS27795		outer membrane lipoprotein carrier protein LolA] [pseudo=true] [partial=3'	NA	NA	#NUM!	0.629961
IH404_RS08315	WP_194440269.1	3-carboxy-cis,cis-muconate cycloisomerase	NA	NA	0.126576	1.02811
IH404_RS08320	WP_194440270.1	3-oxoadipate enol-lactonase	NA	NA	0.914714	1.63392
IH404_RS08325	WP_005785883.1	4-carboxymuconolactone decarboxylase	NA	NA	0.460634	1.1982
IH404_RS08335	WP_005785886.1	polysaccharide deacetylase family protein	NA	NA	0.173843	1.0219
IH404_RS08340	WP_194440272.1	OprD family porin	NA	NA	-0.998905	0.72974
IH404_RS08370	WP_005785906.1	MFS transporter	NA	NA	-0.408622	0.805904
IH404_RS08380	WP_005785909.1	ACP phosphodiesterase	NA	NA	1.17384	1.77287
IH404_RS08385	WP_005785911.1	1-acyl-sn-glycerol-3-phosphate acyltransferase	NA	NA	-0.863699	0.707107
IH404_RS08390	WP_005785912.1	GNAT family N-acetyltransferase	NA	NA	1.42509	2.63902
IH404_RS08400	WP_005785916.1	serine hydrolase	NA	NA	0.663311	1.3788
IH404_RS08405	WP_005785917.1	hypothetical protein	NA	NA	#NUM!	0.638581
IH404_RS08410	WP_005785919.1	M20 family metallopeptidase	NA	NA	-0.195062	1.29684
IH404_RS08415	WP_194440273.1	citrate-proton symporter	NA	NA	0.632612	1.5874
IH404_RS08420	WP_194440274.1	amidase	NA	NA	0.732149	1.44966
IH404_RS08425	WP_005785926.1	helix-turn-helix domain-containing protein	NA	NA	-1.23587	0.663924
IH404_RS08430	WP_005785928.1	YceI family protein	NA	NA	-0.0647351	0.928914
IH404_RS08435	WP_194440275.1	phosphatidylserine/phosphatidylglycerophosphate/cardiolipin synthase family protein	NA	NA	0.458653	1.18921
IH404_RS27800		TPM domain-containing protein] [pseudo=true] [partial=3'	NA	NA	-0.952351	0.734867
IH404_RS27805		hypothetical protein] [pseudo=true] [partial=5'	NA	NA	#NUM!	#DIV/0!
IH404_RS08465	WP_242462667.1	TonB-dependent hemoglobin/transferrin/lactoferrin family receptor	NA	NA	0.243808	1.05863
IH404_RS08470	WP_005785938.1	FecR domain-containing protein	NA	NA	-0.824521	0.718873
IH404_RS08475	WP_005785940.1	RNA polymerase sigma factor	NA	NA	0.632611	1.22799
IH404_RS08480	WP_005785942.1	dihydrodipicolinate synthase family protein	NA	NA	0.208973	1.03716
IH404_RS08485	WP_005785944.1	aldolase	NA	NA	0.485746	1.20809
IH404_RS08490	WP_005785945.1	XRE family transcriptional regulator	NA	NA	-0.404948	0.800854
IH404_RS08520	WP_194440279.1	fosfomycin resistance glutathione transferase	NA	NA	0.514837	1.22405
IH404_RS08525	WP_005785956.1	LysE family translocator	NA	NA	0.249845	1.06121
IH404_RS08550	WP_003189411.1	type II toxin-antitoxin system HicA family toxin	NA	NA	0.410358	1.15839
IH404_RS08555	WP_194440280.1	LysR family transcriptional regulator	NA	NA	0.636484	1.33624
IH404_RS08560	WP_005785966.1	MFS transporter	NA	NA	-1.03632	0.671286
IH404_RS08575	WP_005785968.1	pseudouridine synthase	NA	NA	-0.452349	0.793701
IH404_RS08580	WP_005785969.1	cysteine-rich CWC family protein	NA	NA	0.0860581	1
IH404_RS08585	WP_081883289.1	hypothetical protein	NA	NA	0.617316	1.32224
IH404_RS08630	WP_194440288.1	AbrB family transcriptional regulator	NA	NA	0.800901	1.50716
IH404_RS08635	WP_005785978.1	tripartite tricarboxylate transporter permease	NA	NA	-0.238845	0.853776
IH404_RS08640	WP_005785979.1	tripartite tricarboxylate transporter TctB family protein	NA	NA	-0.563546	0.757858
IH404_RS08645	WP_005785980.1	tripartite tricarboxylate transporter substrate binding protein	NA	NA	-0.407846	0.876316
IH404_RS08655	WP_005785982.1	response regulator	NA	NA	-0.161674	0.885768
IH404_RS08660	WP_005785983.1	sensor histidine kinase	NA	NA	0.00814388	0.937836
IH404_RS08680	WP_005785987.1	hypothetical protein	NA	NA	0.342245	1.11439
IH404_RS08715	WP_005786019.1	sulfurtransferase TusA family protein	NA	NA	-0.294599	0.835517
IH404_RS08765		type II toxin-antitoxin system RelB/DinJ family antitoxin] [pseudo=true] [partial=5'	NA	NA	0.394876	1.16263
IH404_RS08775	WP_005786036.1	hypothetical protein	NA	NA	0.228934	1.04427
IH404_RS08780	WP_005786037.1	MFS transporter	NA	NA	0.846433	1.44966
IH404_RS08795	WP_005786043.1	LysR family transcriptional regulator	NA	NA	0.159234	0.987246
IH404_RS08800	WP_005786044.1	MHS family MFS transporter	NA	NA	0.375329	1.09682
IH404_RS08805	WP_005786047.1	Zn-dependent hydrolase	NA	NA	-0.252079	0.846745
IH404_RS08810	WP_005786049.1	histone deacetylase family protein	NA	NA	0.556612	1.24833
IH404_RS08815	WP_005786051.1	type II toxin-antitoxin system RelE/ParE family toxin	NA	NA	0.155428	1.01518
IH404_RS27810	WP_232289410.1	type II toxin-antitoxin system ParD family antitoxin	NA	NA	-0.159993	0.879536
IH404_RS08830	WP_005786057.1	substrate-binding domain-containing protein	NA	NA	0.569849	1.28089
IH404_RS08835	WP_005786058.1	MFS transporter	NA	NA	0.354138	1.08326
IH404_RS08840	WP_173664474.1	hypothetical protein	NA	NA	0.513226	1.2246
IH404_RS08850		MFS transporter] [pseudo=true] [partial=5'	NA	NA	-1.15987	0.67295
IH404_RS08865	WP_194440294.1	cyanate transporter	NA	NA	0.481079	1.20139
IH404_RS08870	WP_005786064.1	5-guanidino-2-oxopentanoate decarboxylase	NA	NA	-0.73587	0.66742
IH404_RS08875	WP_005786066.1	LysR substrate-binding domain-containing protein	NA	NA	0.49354	1.05203
IH404_RS08880	WP_005786068.1	NAD(P)-dependent oxidoreductase	NA	NA	-0.0393629	0.90309
IH404_RS08885	WP_005786070.1	MBL fold metallo-hydrolase	NA	NA	0.0403997	0.952792
IH404_RS08890	WP_005786071.1	LysR family transcriptional regulator	NA	NA	0.161813	1.01866
IH404_RS08905	WP_005786076.1	4-hydroxybenzoate 3-monooxygenase	NA	NA	-0.775344	0.726211
IH404_RS08910	WP_005786077.1	MFS transporter	NA	NA	0.359236	1.12949
IH404_RS08925	WP_005786081.1	cyanase	NA	NA	-0.250156	0.840896
IH404_RS08930	WP_194440295.1	carbonic anhydrase	NA	NA	-0.18241	0.824861
IH404_RS08935	WP_148852362.1	transcriptional regulator CynR	NA	NA	-0.0828283	0.913228
IH404_RS08940	WP_005786084.1	transporter substrate-binding domain-containing protein	NA	NA	0.189035	1.02311
IH404_RS08945	WP_005786085.1	glutamine synthetase family protein	NA	NA	-0.143659	0.884865
IH404_RS08950	WP_005786086.1	class I SAM-dependent methyltransferase	NA	NA	0.609075	1.31636
IH404_RS08980	WP_003172524.1	YcgN family cysteine cluster protein	NA	NA	0.510055	1.22547
IH404_RS08990	WP_005786098.1	DUF2892 domain-containing protein	NA	NA	-0.106412	0.894225
IH404_RS08995	WP_003189607.1	RNA methyltransferase	NA	NA	-0.0784777	0.943874
IH404_RS09005	WP_194440297.1	ParB/Srx family N-terminal domain-containing protein	NA	NA	-0.178132	0.877099
IH404_RS09010	WP_005786106.1	DUF752 domain-containing protein	NA	NA	-0.140528	0.881591
IH404_RS09015	WP_005786107.1	hypothetical protein	NA	NA	-0.181401	0.888392
IH404_RS09025	WP_032877234.1	MFS transporter	NA	NA	0.774505	1.47427
IH404_RS09030	WP_032877233.1	class II glutamine amidotransferase	NA	NA	0.0956113	0.983236
IH404_RS09035	WP_005786113.1	DUF2937 family protein	NA	NA	-0.0499533	0.938931
IH404_RS09040	WP_005786115.1	LysR family transcriptional regulator	NA	NA	-0.153138	0.881591
IH404_RS09095	WP_005786132.1	sulfurtransferase TusA	NA	NA	-0.169773	0.886011
IH404_RS09100	WP_194440304.1	MATE family efflux transporter	NA	NA	0.494907	1.16878
IH404_RS09105	WP_005786137.1	4-phosphoerythronate dehydrogenase PdxB	NA	NA	0.104921	0.982605
IH404_RS09135	WP_005786149.1	hypothetical protein	NA	NA	0.510057	1.18921
IH404_RS09240	WP_194440311.1	heavy metal sensor histidine kinase	NA	NA	0.971647	2
IH404_RS09245	WP_005786195.1	heavy metal response regulator transcription factor	NA	NA	0.243807	1.13879
IH404_RS09250	WP_005786197.1	cupredoxin family protein	NA	NA	-0.0805865	0.945349
IH404_RS09265	WP_194440313.1	HAD family phosphatase	NA	NA	1.66206	2.82843
IH404_RS09295		type II toxin-antitoxin system RelE/ParE family toxin] [pseudo=true] [partial=3'	NA	NA	0.124406	0.98401
IH404_RS09320	WP_043047472.1	MFS transporter	NA	NA	0.293576	1.07368
IH404_RS09330	WP_005786248.1	LysR family transcriptional regulator	NA	NA	-0.203599	0.917004
IH404_RS09335	WP_005786250.1	DMT family transporter	NA	NA	0.43786	1.20809
IH404_RS09340	WP_005786252.1	YXWGXW repeat-containing protein	NA	NA	0.410638	1.16168
IH404_RS09360	WP_194440323.1	aspartyl/asparaginyl beta-hydroxylase domain-containing protein	NA	NA	-0.289326	0.838847
IH404_RS09375	WP_005786265.1	LysR family transcriptional regulator	NA	NA	-0.0655981	0.913831
IH404_RS09380	WP_194440326.1	aspartate aminotransferase family protein	NA	NA	0.310682	1.08673
IH404_RS09385	WP_005786268.1	LysR family transcriptional regulator	NA	NA	0.298216	1.07032
IH404_RS09400	WP_032877188.1	purine permease	NA	NA	0.730714	1.3683
IH404_RS09420	WP_005786280.1	ABC transporter permease	NA	NA	-0.211416	0.855898
IH404_RS09425	WP_005786281.1	ABC transporter permease	NA	NA	-0.163311	0.87292
IH404_RS09430	WP_194440329.1	ABC transporter ATP-binding protein	NA	NA	0.466325	1.20809
IH404_RS09465	WP_005786292.1	S-methyl-5-thioribose-1-phosphate isomerase	NA	NA	0.752753	1.40564
IH404_RS09575	WP_194440339.1	GntR family transcriptional regulator	NA	NA	-0.253568	0.862881
IH404_RS09590	WP_194440340.1	ethanolamine permease	NA	NA	-0.424117	0.799638
IH404_RS09595	WP_003218754.1	K(+)-transporting ATPase subunit F	NA	NA	#NUM!	0.5
IH404_RS09600	WP_005786344.1	potassium-transporting ATPase subunit KdpA	NA	NA	-0.0486719	0.938931
IH404_RS09605	WP_005786346.1	potassium-transporting ATPase subunit KdpB	NA	NA	0.332581	1.33031
IH404_RS09610	WP_005786347.1	potassium-transporting ATPase subunit KdpC	NA	NA	#NUM!	0.629961
IH404_RS09615	WP_194440341.1	sensor histidine kinase KdpD	NA	NA	-0.0843172	0.907654
IH404_RS09640	WP_194440343.1	thioesterase family protein	NA	NA	0.365586	1.12246
IH404_RS09645	WP_005786360.1	DUF962 domain-containing protein	NA	NA	0.690355	1.43396
IH404_RS09650	WP_005786362.1	hypothetical protein	NA	NA	0.306573	1.07709
IH404_RS09660	WP_005786365.1	Imm50 family immunity protein	NA	NA	0.299616	1.06504
IH404_RS09675	WP_194440346.1	TatD family hydrolase	NA	NA	0.510338	1.23114
IH404_RS09680	WP_005786373.1	transglycosylase SLT domain-containing protein	NA	NA	0.325313	1.10255
IH404_RS09685	WP_005786375.1	DoxX family protein	NA	NA	0.319088	1.10701
IH404_RS09700	WP_005786382.1	hypothetical protein	NA	NA	0.743809	1.43893
IH404_RS09705	WP_194440348.1	ABC transporter ATP-binding protein	NA	NA	-0.188724	0.870551
IH404_RS09710	WP_005786385.1	hypothetical protein	NA	NA	0.283817	1.08006
IH404_RS09735	WP_003189866.1	hypothetical protein	NA	NA	0.02966	0.946058
IH404_RS09760	WP_005786415.1	PilZ domain-containing protein	NA	NA	0.717576	1.37035
IH404_RS09775	WP_005786420.1	5'-nucleotidase	NA	NA	0.234382	1.07261
IH404_RS09795	WP_122732644.1	hypothetical protein	NA	NA	-0.62655	0.755626
IH404_RS09810	WP_005786430.1	organic hydroperoxide resistance protein	NA	NA	-0.310452	0.835088
IH404_RS09815	WP_005786431.1	MarR family transcriptional regulator	NA	NA	0.11197	0.988882
IH404_RS09820	WP_005786433.1	LysR family transcriptional regulator	NA	NA	0.0990544	0.982821
IH404_RS09825	WP_005786435.1	sulfite exporter TauE/SafE family protein	NA	NA	0.213344	1.0404
IH404_RS09835	WP_005786437.1	DUF1127 domain-containing protein	NA	NA	0.132612	0.870551
IH404_RS09850	WP_005786442.1	spermidine synthase	NA	NA	0.393028	1.12246
IH404_RS09855	WP_005786443.1	crotonase/enoyl-CoA hydratase family protein	NA	NA	0.0981395	1
IH404_RS09865	WP_194440354.1	dioxygenase	NA	NA	0.111873	1
IH404_RS09915	WP_005786466.1	response regulator transcription factor	NA	NA	0.84013	1.5874
IH404_RS09920	WP_005786468.1	response regulator	NA	NA	0.626626	1.37035
IH404_RS09945	WP_122732662.1	ammonium transporter	NA	NA	-0.0454131	0.915886
IH404_RS09950	WP_157264135.1	monovalent cation:proton antiporter-2 (CPA2) family protein	NA	NA	-0.0637682	0.917985
IH404_RS09980	WP_005786490.1	molybdenum cofactor biosynthesis protein B	NA	NA	0.553673	1.26731
IH404_RS09985	WP_194440356.1	molybdopterin molybdotransferase MoeA	NA	NA	-0.263095	0.836967
IH404_RS09990	WP_032877115.1	EscU/YscU/HrcU family type III secretion system export apparatus switch protein	NA	NA	-0.0393639	0.897355
IH404_RS10015	WP_005786504.1	heme exporter protein CcmD	NA	NA	0.111873	1.04427
IH404_RS27820		hypothetical protein] [pseudo=true] [partial=5'	NA	NA	#NUM!	0.707107
IH404_RS10050	WP_005786520.1	phosphonate metabolism protein/1,5-bisphosphokinase (PRPP-forming) PhnN	NA	NA	-0.804624	0.757858
IH404_RS10055	WP_242462652.1	M10 family metallopeptidase C-terminal domain-containing protein	NA	NA	0.206783	1.04811
IH404_RS10075	WP_194440359.1	MFS transporter	NA	NA	-0.184324	0.865537
IH404_RS10085	WP_005786531.1	ion transporter	NA	NA	0.0331634	0.965936
IH404_RS10090	WP_194440360.1	urea transporter	NA	NA	#NUM!	5.65685
IH404_RS10095	WP_032877103.1	pyruvate kinase	NA	NA	0.164994	1.0157
IH404_RS10100	WP_194440361.1	glycerate kinase	NA	NA	0.547651	1.25992
IH404_RS27825		outer membrane lipoprotein carrier protein LolA] [pseudo=true] [partial=3'	NA	NA	#NUM!	0.5
IH404_RS10105	WP_122733744.1	2-hydroxy-3-oxopropionate reductase	NA	NA	0.148823	1
IH404_RS10115	WP_032877099.1	glyoxylate carboligase	NA	NA	-0.312924	0.825957
IH404_RS10120	WP_005786547.1	heme-binding protein	NA	NA	#NUM!	0.707107
IH404_RS10125	WP_032877097.1	transposase	NA	NA	0.510648	1.1542
IH404_RS10135	WP_005786553.1	DUF808 domain-containing protein	NA	NA	0.0312498	1
IH404_RS10150	WP_194440362.1	hypothetical protein	NA	NA	-1.19343	0.753977
IH404_RS27830		outer membrane lipoprotein carrier protein LolA] [pseudo=true] [partial=3'	NA	NA	#NUM!	#DIV/0!
IH404_RS10155	WP_194440363.1	glycosyl hydrolase family 17 protein	NA	NA	0.382398	1.14609
IH404_RS10230	WP_194440364.1	DUF599 family protein	NA	NA	0.0585623	0.969328
IH404_RS10240	WP_005786588.1	PaaI family thioesterase	NA	NA	0.293577	1.05946
IH404_RS10245	WP_122733755.1	PaaI family thioesterase	NA	NA	0.793579	1.31951
IH404_RS10270	WP_122733758.1	amidohydrolase family protein	NA	NA	0.421749	1.16653
IH404_RS10275	WP_194440368.1	methyl-accepting chemotaxis protein	NA	NA	-0.171695	0.875891
IH404_RS10295	WP_122733761.1	ABC transporter substrate-binding protein	NA	NA	-0.0355865	0.924725
IH404_RS10320	WP_122733905.1	AMP-binding protein	NA	NA	0.0648547	0.960614
IH404_RS10325	WP_194440369.1	hotdog fold thioesterase	NA	NA	0.791701	1.4963
IH404_RS10330	WP_122733907.1	alpha/beta hydrolase	NA	NA	0.185729	1.02702
IH404_RS10335	WP_122733908.1	alpha/beta hydrolase	NA	NA	0.169286	1.05076
IH404_RS10345	WP_005786630.1	AI-2E family transporter	NA	NA	0.650425	1.33793
IH404_RS10350	WP_194440370.1	ATP-binding protein	NA	NA	0.303131	1.10033
IH404_RS10355	WP_032877075.1	response regulator	NA	NA	-0.698871	0.771105
IH404_RS10370	WP_194440372.1	SDR family oxidoreductase	NA	NA	0.743807	1.05076
IH404_RS10375	WP_122733734.1	PLP-dependent aminotransferase family protein	NA	NA	0.0925269	0.978572
IH404_RS10380	WP_122733733.1	methyl-accepting chemotaxis protein	NA	NA	-0.653772	0.747274
IH404_RS10385	WP_122733732.1	alpha/beta hydrolase	NA	NA	0.0775264	1
IH404_RS10425	WP_005786654.1	hypothetical protein	NA	NA	0.206207	1.06504
IH404_RS10435	WP_005786658.1	PLP-dependent aminotransferase family protein	NA	NA	0.438888	1.14049
IH404_RS10440	WP_194440375.1	M24 family metallopeptidase	NA	NA	0.100766	0.982384
IH404_RS10450	WP_194440377.1	phospholipase D-like domain-containing protein	NA	NA	-0.291387	0.793701
IH404_RS10455	WP_194440378.1	MotA/TolQ/ExbB proton channel family protein	NA	NA	-0.0749082	0.933033
IH404_RS10460	WP_194440379.1	TonB-dependent receptor	NA	NA	-0.0653503	0.915315
IH404_RS10465	WP_005786668.1	energy transducer TonB	NA	NA	0.132613	1
IH404_RS10470	WP_005786670.1	biopolymer transporter ExbD	NA	NA	#NUM!	2.82843
IH404_RS10475	WP_005786672.1	GNAT family N-acetyltransferase	NA	NA	-0.342366	0.829164
IH404_RS10480	WP_194440380.1	alkaline phosphatase D family protein	NA	NA	-0.261636	0.840896
IH404_RS10490	WP_194440382.1	LysR family transcriptional regulator	NA	NA	-0.0960513	0.905724
IH404_RS10495	WP_003190109.1	hypothetical protein	NA	NA	0.027927	0.978236
IH404_RS10505	WP_005786684.1	transglutaminase family protein	NA	NA	-0.246883	0.844844
IH404_RS10530	WP_194440383.1	MFS transporter	NA	NA	-0.184534	0.859648
IH404_RS10535	WP_194440384.1	TDT family transporter	NA	NA	-0.0597193	0.965936
IH404_RS10545	WP_010211634.1	quaternary ammonium compound efflux SMR transporter SugE	NA	NA	0.660184	1.3566
IH404_RS10595	WP_005786711.1	YkvA family protein	NA	NA	0.174106	1.0404
IH404_RS10605	WP_101268243.1	hypothetical protein	NA	NA	0.040342	0.911722
IH404_RS10625	WP_194440386.1	ABC transporter ATP-binding protein	NA	NA	0.313898	1.08006
IH404_RS10630	WP_032876990.1	ABC transporter permease	NA	NA	0.601912	1.25208
IH404_RS10635	WP_194440666.1	ABC transporter permease subunit	NA	NA	-0.867388	0.742997
IH404_RS10640	WP_005786725.1	alkaline phosphatase family protein	NA	NA	1.00109	2
IH404_RS10650	WP_005786728.1	UTRA domain-containing protein	NA	NA	-0.0207429	0.930806
IH404_RS10660	WP_005786732.1	metal ABC transporter permease	NA	NA	0.01495	0.946474
IH404_RS10665	WP_005786733.1	metal ABC transporter ATP-binding protein	NA	NA	0.419106	1.20809
IH404_RS10675	WP_005786737.1	DUF6162 family protein	NA	NA	0.782391	1.45948
IH404_RS10680	WP_005786738.1	hypothetical protein	NA	NA	-0.0657818	0.917897
IH404_RS10685	WP_005786740.1	hypothetical protein	NA	NA	0.286674	1.11829
IH404_RS10690	WP_005786742.1	PepSY domain-containing protein	NA	NA	-0.14982	0.9048
IH404_RS10700	WP_194440387.1	ATP-grasp domain-containing protein	NA	NA	-0.579135	0.776542
IH404_RS10705	WP_005786749.1	2OG-Fe dioxygenase family protein	NA	NA	-0.0059266	0.925875
IH404_RS10720	WP_005786755.1	redox-sensitive transcriptional activator SoxR	NA	NA	0.171612	1.02029
IH404_RS10725	WP_005786757.1	antibiotic biosynthesis monooxygenase	NA	NA	-0.0387621	0.925875
IH404_RS10730	WP_005786759.1	sigma-54 dependent transcriptional regulator	NA	NA	0.135826	1
IH404_RS10735	WP_005786761.1	hypothetical protein	NA	NA	2.21563	8.45614
IH404_RS10750	WP_005786766.1	2-hydroxychromene-2-carboxylate isomerase	NA	NA	0.191234	1.02029
IH404_RS10755	WP_005786768.1	SDR family oxidoreductase	NA	NA	-0.0153551	0.956721
IH404_RS10765	WP_194440389.1	threonine/homoserine exporter RhtA	NA	NA	0.332633	1.12466
IH404_RS10800	WP_005786775.1	GFA family protein	NA	NA	0.375324	1.18298
IH404_RS10820	WP_194440392.1	glutathione S-transferase	NA	NA	0.144508	1.00717
IH404_RS10845	WP_005786792.1	glycosyltransferase family 4 protein	NA	NA	-0.0351087	0.925875
IH404_RS10860	WP_194440395.1	glycosyltransferase	NA	NA	-0.197988	0.873329
IH404_RS10875	WP_194440396.1	glycosyltransferase	NA	NA	-0.436552	0.812252
IH404_RS10890	WP_005786810.1	TonB-dependent receptor	NA	NA	-0.379825	0.809808
IH404_RS10895	WP_194440397.1	FecR domain-containing protein	NA	NA	0.0647518	0.98093
IH404_RS10900	WP_032876877.1	sigma-70 family RNA polymerase sigma factor	NA	NA	-0.123694	0.858565
IH404_RS10905		LysE family translocator] [pseudo=true] [partial=5'	NA	NA	0.132614	1
IH404_RS10910	WP_005786816.1	DJ-1/PfpI family protein	NA	NA	0.420628	1.3459
IH404_RS10915	WP_194440398.1	DJ-1/PfpI family protein	NA	NA	-0.39104	0.843875
IH404_RS10920	WP_194440399.1	alpha/beta hydrolase	NA	NA	0.395013	1.1487
IH404_RS10925	WP_005786821.1	glycoside hydrolase family 15 protein	NA	NA	-0.046614	0.937354
IH404_RS10930	WP_005786823.1	glucose 1-dehydrogenase	NA	NA	0.379304	1.13879
IH404_RS10940	WP_005786827.1	sigma-70 family RNA polymerase sigma factor	NA	NA	-0.279091	0.849512
IH404_RS10945	WP_194440400.1	FecR domain-containing protein	NA	NA	-0.235871	0.849512
IH404_RS10955	WP_005786832.1	hypothetical protein	NA	NA	0.0362908	0.960047
IH404_RS27835	WP_005786834.1	hypothetical protein	NA	NA	0.662057	1.41421
IH404_RS10965	WP_232289413.1	type III secretion effector protein	NA	NA	0.126512	1
IH404_RS10975	WP_005786841.1	type VI secretion system tip protein VgrG	NA	NA	-0.0533718	0.928914
IH404_RS10980	WP_005786844.1	DUF4123 domain-containing protein	NA	NA	-0.256191	0.824861
IH404_RS10985	WP_005786846.1	hypothetical protein	NA	NA	0.525608	1.35603
IH404_RS11000	WP_194440403.1	cytosine permease	NA	NA	0.743808	1.37701
IH404_RS11005	WP_005786854.1	NUDIX hydrolase	NA	NA	0.0796045	0.968031
IH404_RS11015	WP_194440404.1	patatin-like phospholipase family protein	NA	NA	0.545844	1.24833
IH404_RS11020	WP_005786863.1	PepSY domain-containing protein	NA	NA	0.0860579	0.98437
IH404_RS11025	WP_005786865.1	PepSY domain-containing protein	NA	NA	0.474856	1.20809
IH404_RS11030	WP_005786867.1	response regulator transcription factor	NA	NA	0.149286	1
IH404_RS11035	WP_005786869.1	sensor histidine kinase	NA	NA	-0.258692	0.849512
IH404_RS11045	WP_164366002.1	TRAP transporter large permease subunit	NA	NA	0.632611	1.29094
IH404_RS11065	WP_005786881.1	hypothetical protein	NA	NA	0.195376	1
IH404_RS11070	WP_003190284.1	hypothetical protein	NA	NA	2.03629	2.82843
IH404_RS11075	WP_087945233.1	hypothetical protein	NA	NA	-0.0749059	0.918944
IH404_RS11105	WP_005786895.1	MFS transporter	NA	NA	0.286674	1.10409
IH404_RS11110	WP_005786897.1	transcriptional activator NhaR	NA	NA	-0.34463	0.835088
IH404_RS11115	WP_122734984.1	hypothetical protein	NA	NA	0.119375	0.957603
IH404_RS11120	WP_005786902.1	TerC family protein	NA	NA	0.277366	1.07653
IH404_RS11135	WP_194440410.1	permease	NA	NA	-0.292599	0.836209
IH404_RS11150	WP_194440412.1	PhzF family phenazine biosynthesis protein	NA	NA	-0.108969	0.889743
IH404_RS11175	WP_194440415.1	DUF4349 domain-containing protein	NA	NA	0.229819	1.04666
IH404_RS11180	WP_005786923.1	PaaI family thioesterase	NA	NA	-0.367385	0.840896
IH404_RS11185	WP_005786925.1	acetyl-CoA C-acetyltransferase	NA	NA	0.113821	1
IH404_RS11195	WP_010211319.1	CoA transferase subunit A	NA	NA	0.0901708	0.980664
IH404_RS11210	WP_194440416.1	NAD-dependent protein deacetylase	NA	NA	0.205501	1.03251
IH404_RS11220	WP_194440417.1	DNA topoisomerase III	NA	NA	0.192434	1.02123
IH404_RS11225	WP_005786943.1	MHS family MFS transporter	NA	NA	0.0679728	0.962898
IH404_RS11230	WP_194440418.1	GMC family oxidoreductase N-terminal domain-containing protein	NA	NA	-0.324942	0.815571
IH404_RS11245	WP_032876747.1	glutamine synthetase family protein	NA	NA	0.0457294	0.964176
IH404_RS11250	WP_032803410.1	XRE family transcriptional regulator	NA	NA	0.262548	1.0666
IH404_RS11260	WP_194440421.1	MFS transporter	NA	NA	-0.288257	0.839297
IH404_RS11265	WP_005786957.1	DUF1652 domain-containing protein	NA	NA	0.784893	1.45948
IH404_RS11280	WP_005786964.1	hypothetical protein	NA	NA	-0.220822	0.863872
IH404_RS11285	WP_005786966.1	FKBP-type peptidyl-prolyl cis-trans isomerase	NA	NA	0.390069	1.12246
IH404_RS11300	WP_194440424.1	antibiotic biosynthesis monooxygenase	NA	NA	0.383865	1.11729
IH404_RS11310	WP_005786976.1	MgtC/SapB family protein	NA	NA	0.938091	1.54221
IH404_RS11325	WP_005786982.1	hypothetical protein	NA	NA	0.253118	1.05269
IH404_RS11330	WP_194440426.1	3-deoxy-7-phosphoheptulonate synthase	NA	NA	0.151816	1.00748
IH404_RS11335	WP_005786986.1	carbon-nitrogen hydrolase family protein	NA	NA	0.0861584	0.981925
IH404_RS11340	WP_194440427.1	GNAT family N-acetyltransferase	NA	NA	-0.192566	0.86725
IH404_RS11345		DNA-binding protein] [pseudo=true] [partial=3'	NA	NA	-0.028351	0.960047
IH404_RS11350		transcriptional regulator] [pseudo=true] [partial=3'	NA	NA	0.95865	1.65551
IH404_RS11375	WP_194440429.1	response regulator transcription factor	NA	NA	0.521418	1.23114
IH404_RS11380	WP_194440430.1	type 1 fimbrial protein	NA	NA	-0.896835	0.732043
IH404_RS11385	WP_194440431.1	fimbria/pilus periplasmic chaperone	NA	NA	0.208614	1.0293
IH404_RS11390	WP_232910536.1	fimbrial biogenesis outer membrane usher protein	NA	NA	0.103173	0.972655
IH404_RS11395	WP_242462655.1	fimbria/pilus periplasmic chaperone	NA	NA	#NUM!	#DIV/0!
IH404_RS11400	WP_194440433.1	ShlB/FhaC/HecB family hemolysin secretion/activation protein	NA	NA	0.632611	1.68179
IH404_RS11415	WP_194440434.1	hypothetical protein	NA	NA	#NUM!	0.594604
IH404_RS11420	WP_157243933.1	hypothetical protein	NA	NA	0.26413	1
IH404_RS11440	WP_057704041.1	YecR family lipoprotein	NA	NA	#NUM!	1
IH404_RS11445	WP_057704042.1	hypothetical protein	NA	NA	0.264129	1
IH404_RS11450	WP_194440438.1	hypothetical protein	NA	NA	1.4251	2.82843
IH404_RS11465	WP_194440440.1	fimbrial protein	NA	NA	0.254581	1.0811
IH404_RS11470	WP_057704044.1	ABC transporter ATP-binding protein	NA	NA	0.318031	1.09184
IH404_RS11485	WP_207301756.1	fimbrial protein	NA	NA	0.748699	1.46167
IH404_RS11505	WP_057704048.1	type 1 fimbrial protein	NA	NA	-0.0749073	0.886949
IH404_RS11510	WP_057704159.1	molecular chaperone	NA	NA	0.00109414	0.937084
IH404_RS11550	WP_194440448.1	efflux transporter outer membrane subunit	NA	NA	0.153196	1.02261
IH404_RS11555	WP_194440449.1	MexW/MexI family multidrug efflux RND transporter permease subunit	NA	NA	-0.0186684	0.944621
IH404_RS11560	WP_122735711.1	efflux RND transporter periplasmic adaptor subunit	NA	NA	0.632612	1.41421
IH404_RS11565	WP_194440450.1	MFS transporter	NA	NA	0.214599	1.03356
IH404_RS11570	WP_122735707.1	filamentous hemagglutinin N-terminal domain-containing protein	NA	NA	0.696871	1.39211
IH404_RS11575	WP_194440451.1	ShlB/FhaC/HecB family hemolysin secretion/activation protein	NA	NA	1.0326	1.81962
IH404_RS27715		P1 family peptidase] [pseudo=true] [partial=5',3'	NA	NA	1.83418	4.51728
IH404_RS11590	WP_005787330.1	hypothetical protein	NA	NA	0.021415	0.925875
IH404_RS11595	WP_242462669.1	response regulator transcription factor	NA	NA	0.243807	1.07177
IH404_RS27840	WP_057704060.1	fimbrial protein	NA	NA	1.95454	3.62289
IH404_RS11605	WP_057704061.1	P1 family peptidase	NA	NA	-0.118144	0.903745
IH404_RS11610	WP_057704062.1	helix-turn-helix transcriptional regulator	NA	NA	0.341633	1.11183
IH404_RS11615	WP_194440453.1	carbon-nitrogen hydrolase family protein	NA	NA	0.198749	1.03276
IH404_RS11620	WP_194440454.1	polyamine ABC transporter substrate-binding protein	NA	NA	-0.0590523	0.921053
IH404_RS11625	WP_194440455.1	alpha/beta hydrolase	NA	NA	-0.0354004	0.936845
IH404_RS11630	WP_005787350.1	response regulator	NA	NA	-0.240511	0.853908
IH404_RS11640	WP_005787355.1	DUF1656 domain-containing protein	NA	NA	#NUM!	#DIV/0!
IH404_RS11645	WP_005787357.1	HlyD family secretion protein	NA	NA	-0.867384	0.812252
IH404_RS11650	WP_194440456.1	FUSC family protein	NA	NA	0.0508623	0.938931
IH404_RS11655	WP_005787360.1	transcriptional regulator GcvA	NA	NA	0.350662	1.1487
IH404_RS11660	WP_194440457.1	DMT family transporter	NA	NA	0.632611	1.47191
IH404_RS11675	WP_164699489.1	hypothetical protein	NA	NA	0.719626	1.3389
IH404_RS11680	WP_194440459.1	xanthine dehydrogenase family protein molybdopterin-binding subunit	NA	NA	0.304591	1.12694
IH404_RS11685	WP_078820994.1	(2Fe-2S)-binding protein	NA	NA	-0.220994	0.857244
IH404_RS11690	WP_078820995.1	hypothetical protein	NA	NA	-0.256192	0.879536
IH404_RS11700	WP_078820997.1	EAL domain-containing protein	NA	NA	0.26649	1.07177
IH404_RS11705	WP_078820998.1	response regulator transcription factor	NA	NA	-0.0486702	0.905724
IH404_RS11720	WP_194440460.1	transporter substrate-binding domain-containing protein	NA	NA	0.281152	1.0775
IH404_RS11725	WP_078821002.1	fimbrial protein	NA	NA	-0.782427	0.738413
IH404_RS11730	WP_078821003.1	fimbria/pilus periplasmic chaperone	NA	NA	1.42509	2.82843
IH404_RS11735	WP_194440461.1	fimbrial biogenesis outer membrane usher protein	NA	NA	-1.38958	0.609507
IH404_RS11740	WP_194440462.1	type 1 fimbrial protein	NA	NA	0.34486	1.07434
IH404_RS11745	WP_179119818.1	response regulator	NA	NA	0.454088	1.18921
IH404_RS11760	WP_078821008.1	DUF2938 domain-containing protein	NA	NA	0.349089	1.1487
IH404_RS11765	WP_005787372.1	GNAT family N-acetyltransferase	NA	NA	0.520333	1.25577
IH404_RS11770	WP_194440463.1	SDR family oxidoreductase	NA	NA	-0.0215522	0.919627
IH404_RS11775	WP_005787380.1	hypothetical protein	NA	NA	0.346862	1.11829
IH404_RS11780	WP_005787382.1	hypothetical protein	NA	NA	-0.130419	0.890899
IH404_RS11785	WP_005787384.1	hypothetical protein	NA	NA	0.264128	1.06714
IH404_RS11790	WP_005787385.1	hypothetical protein	NA	NA	-0.264162	0.840896
IH404_RS11795	WP_005787387.1	hypothetical protein	NA	NA	0.508141	1.23773
IH404_RS11800	WP_194440464.1	cytochrome c	NA	NA	-0.0340991	0.957603
IH404_RS11810	WP_194440465.1	(2Fe-2S)-binding protein	NA	NA	-0.389585	0.810944
IH404_RS11815	WP_005787401.1	LysR family transcriptional regulator	NA	NA	-0.168404	0.877099
IH404_RS11830	WP_005787407.1	PAS domain-containing protein	NA	NA	0.282982	1.09321
IH404_RS11835	WP_194440468.1	FAD-binding oxidoreductase	NA	NA	-0.0601878	0.918093
IH404_RS11840	WP_194440469.1	ornithine cyclodeaminase family protein	NA	NA	-0.355077	0.823591
IH404_RS11850	WP_194440471.1	sugar ABC transporter permease	NA	NA	0.106378	0.968984
IH404_RS11855	WP_194440472.1	D-xylose ABC transporter ATP-binding protein	NA	NA	-0.659869	0.757858
IH404_RS11860	WP_194440473.1	D-xylose ABC transporter substrate-binding protein	NA	NA	0.266631	1.06938
IH404_RS11865	WP_194440474.1	xylose isomerase	NA	NA	0.45865	1.15711
IH404_RS11870	WP_005787430.1	XylR family transcriptional regulator	NA	NA	-0.186211	0.872019
IH404_RS11875	WP_194440475.1	isochorismate synthase	NA	NA	1.53546	4.09629
IH404_RS11880	WP_194440476.1	isochorismate lyase	NA	NA	-0.159869	0.881591
IH404_RS11885	WP_194440477.1	alpha/beta fold hydrolase	NA	NA	0.425096	1.10409
IH404_RS11890	WP_194440478.1	AMP-binding protein	NA	NA	0.340132	1.09051
IH404_RS11895	WP_194440479.1	VOC family protein	NA	NA	#NUM!	0.840896
IH404_RS11900	WP_194440480.1	Gfo/Idh/MocA family oxidoreductase	NA	NA	#NUM!	1.41421
IH404_RS11905	WP_194440481.1	cytochrome P450	NA	NA	#NUM!	4
IH404_RS11910	WP_194440482.1	class I SAM-dependent methyltransferase	NA	NA	#NUM!	#DIV/0!
IH404_RS11915	WP_194440483.1	class I SAM-dependent methyltransferase	NA	NA	#NUM!	1
IH404_RS11920	WP_194440484.1	saccharopine dehydrogenase NADP-binding domain-containing protein	NA	NA	#NUM!	0.707107
IH404_RS11925	WP_194440485.1	ABC transporter ATP-binding protein/permease	NA	NA	#NUM!	0.707107
IH404_RS11930	WP_122735253.1	ABC transporter ATP-binding protein/permease	NA	NA	#NUM!	0.659754
IH404_RS11935	WP_194440486.1	non-ribosomal peptide synthetase	NA	NA	-0.367388	0.824861
IH404_RS11940	WP_194440487.1	non-ribosomal peptide synthetase	NA	NA	-0.367389	0.857244
IH404_RS11945	WP_194440488.1	ABC transporter ATP-binding protein	NA	NA	#NUM!	4
IH404_RS11950	WP_194440489.1	hypothetical protein	NA	NA	-0.186101	0.793701
IH404_RS11955	WP_194440490.1	TonB-dependent receptor	NA	NA	-0.29139	0.936118
IH404_RS11960	WP_232289420.1	TonB-dependent receptor	NA	NA	0.155607	1
IH404_RS11965	WP_157264151.1	AraC family transcriptional regulator	NA	NA	0.157925	0.973184
IH404_RS11970	WP_005787463.1	carbohydrate porin	NA	NA	0.420454	1.18365
IH404_RS12020	WP_005787482.1	dihydroxy-acid dehydratase	NA	NA	-0.159869	0.882703
IH404_RS12025	WP_194440496.1	MFS transporter	NA	NA	0.34013	1.11253
IH404_RS12030	WP_194440497.1	FAH family protein	NA	NA	#NUM!	1.41421
IH404_RS12035	WP_194440498.1	aldehyde dehydrogenase (NADP(+))	NA	NA	1.24381	2.16012
IH404_RS12040	WP_078821053.1	SMP-30/gluconolactonase/LRE family protein	NA	NA	0.0791553	1
IH404_RS12045	WP_194440499.1	substrate-binding domain-containing protein	NA	NA	-0.431706	0.800156
IH404_RS12050	WP_194440500.1	L-arabinose ABC transporter ATP-binding protein AraG	NA	NA	-0.782771	0.731365
IH404_RS12055	WP_005787495.1	L-arabinose ABC transporter permease AraH	NA	NA	0.100215	1.0145
IH404_RS12060	WP_194440501.1	substrate-binding domain-containing protein	NA	NA	0.298071	1.07177
IH404_RS12065	WP_005787499.1	sugar ABC transporter ATP-binding protein	NA	NA	1.29358	2
IH404_RS12070	WP_078821149.1	ribose ABC transporter permease	NA	NA	0.34013	1.18921
IH404_RS12075	WP_194440502.1	alcohol dehydrogenase catalytic domain-containing protein	NA	NA	0.340133	1.10409
IH404_RS12080	WP_194440503.1	FGGY-family carbohydrate kinase	NA	NA	0.550864	1.45242
IH404_RS12085	WP_194440504.1	SDR family oxidoreductase	NA	NA	0.521413	1.1487
IH404_RS12095	WP_005787511.1	LysR family transcriptional regulator	NA	NA	-0.126313	0.886435
IH404_RS12100	WP_194440505.1	amidase	NA	NA	0.0828457	1.09051
IH404_RS12105	WP_194440506.1	Zn-dependent hydrolase	NA	NA	0.436458	1.17346
IH404_RS12110	WP_005787517.1	ABC transporter ATP-binding protein	NA	NA	-0.0283531	0.917004
IH404_RS12115	WP_005787519.1	ABC transporter ATP-binding protein	NA	NA	0.340135	1.12246
IH404_RS12120	WP_005787521.1	branched-chain amino acid ABC transporter permease	NA	NA	0.132619	0.870551
IH404_RS12125	WP_005787523.1	branched-chain amino acid ABC transporter permease	NA	NA	#NUM!	0.917004
IH404_RS12130	WP_194440507.1	ABC transporter substrate-binding protein	NA	NA	0.837309	1.51572
IH404_RS12135	WP_005787529.1	FCD domain-containing protein	NA	NA	0.0912969	0.977889
IH404_RS12140	WP_194440508.1	alpha/beta hydrolase	NA	NA	-0.235872	0.812252
IH404_RS12145	WP_194440509.1	efflux transporter outer membrane subunit	NA	NA	0.115205	0.987246
IH404_RS12150	WP_194440510.1	MacB family efflux pump subunit	NA	NA	0.12531	0.992653
IH404_RS12155	WP_005787537.1	efflux RND transporter periplasmic adaptor subunit	NA	NA	0.033071	0.957167
IH404_RS12160	WP_194440511.1	sigma-70 family RNA polymerase sigma factor	NA	NA	-0.490933	0.793701
IH404_RS12165	WP_194440512.1	SidA/IucD/PvdA family monooxygenase	NA	NA	-0.248691	0.847076
IH404_RS12170	WP_005787541.1	putative DNA modification/repair radical SAM protein	NA	NA	0.425094	1.17943
IH404_RS12180	WP_005787545.1	Lrp/AsnC family transcriptional regulator	NA	NA	0.471169	1.1945
IH404_RS12185	WP_005787547.1	ATP-binding cassette domain-containing protein	NA	NA	-0.0129093	1.03356
IH404_RS12190	WP_005787549.1	ABC transporter permease	NA	NA	-0.0486739	0.92169
IH404_RS12195	WP_005787550.1	ABC transporter permease	NA	NA	0.132609	1
IH404_RS12200	WP_194440514.1	ABC transporter substrate-binding protein	NA	NA	0.440612	1.16308
IH404_RS12205	WP_194440515.1	ornithine cyclodeaminase	NA	NA	0.784026	1.48599
IH404_RS12210	WP_005787557.1	arginine deiminase-related protein	NA	NA	0.877131	1.59928
IH404_RS12220	WP_005787560.1	acetyl-CoA acetyltransferase	NA	NA	-0.373426	0.855117
IH404_RS12225	WP_194440516.1	AMP-binding protein	NA	NA	-0.110102	0.925875
IH404_RS12230	WP_194440517.1	MFS transporter	NA	NA	-0.171229	0.866146
IH404_RS12235	WP_005787567.1	YbjN domain-containing protein	NA	NA	0.0290925	0.939988
IH404_RS12240	WP_005787569.1	histidine phosphatase family protein	NA	NA	0.643802	1.33484
IH404_RS12255	WP_032876365.1	hypothetical protein	NA	NA	0.322841	1.10409
IH404_RS12270	WP_005787581.1	type II toxin-antitoxin system RelE/ParE family toxin	NA	NA	0.290478	1.08629
IH404_RS12275	WP_005787584.1	XRE family transcriptional regulator	NA	NA	-0.0686809	0.927426
IH404_RS12290	WP_194440522.1	LysR family transcriptional regulator	NA	NA	0.112915	0.990005
IH404_RS12295	WP_194440523.1	DMT family transporter	NA	NA	#NUM!	0.793701
IH404_RS12300	WP_005787594.1	DMT family transporter	NA	NA	1.13261	2.82843
IH404_RS12305	WP_032803483.1	metallothionein	NA	NA	0.146131	1.06504
IH404_RS12310	WP_005787596.1	helix-turn-helix transcriptional regulator	NA	NA	1.29357	2.6918
IH404_RS12315	WP_005787598.1	DUF1427 family protein	NA	NA	#NUM!	0.629961
IH404_RS12320	WP_005787600.1	zinc-binding alcohol dehydrogenase family protein	NA	NA	0.425093	1
IH404_RS12325	WP_005787602.1	purine nucleoside permease	NA	NA	-0.0747241	0.919154
IH404_RS12330	WP_005787604.1	nucleoside-specific channel-forming protein Tsx	NA	NA	0.461855	1.16992
IH404_RS12335	WP_005787606.1	3'-kinase	NA	NA	0.186071	1.02506
IH404_RS12345	WP_194440525.1	L-iditol 2-dehydrogenase	NA	NA	-0.671226	0.742997
IH404_RS12350	WP_232289421.1	isochorismatase family protein	NA	NA	-0.337375	0.828499
IH404_RS12355	WP_194440526.1	ABC transporter substrate-binding protein	NA	NA	-0.152619	0.880666
IH404_RS12360	WP_194440527.1	FAD-binding oxidoreductase	NA	NA	-1.65987	0.609507
IH404_RS12365	WP_005787616.1	NAD(P)/FAD-dependent oxidoreductase	NA	NA	-0.367388	0.820335
IH404_RS12370	WP_005787618.1	(2Fe-2S)-binding protein	NA	NA	#NUM!	#DIV/0!
IH404_RS12375	WP_005787620.1	ABC transporter permease	NA	NA	0.293577	1.05477
IH404_RS12380	WP_194440528.1	ABC transporter permease	NA	NA	0.632612	1.29684
IH404_RS12385	WP_005787624.1	ABC transporter ATP-binding protein	NA	NA	0.0828474	1.09051
IH404_RS12390	WP_005787625.1	IclR family transcriptional regulator	NA	NA	-0.114769	0.89231
IH404_RS12395	WP_005787627.1	MATE family efflux transporter	NA	NA	0.395221	1.1264
IH404_RS12400	WP_005787628.1	TetR/AcrR family transcriptional regulator	NA	NA	0.0990516	0.961166
IH404_RS12405	WP_194440529.1	MFS transporter	NA	NA	-0.289326	0.844458
IH404_RS12425	WP_005787638.1	cyclic peptide export ABC transporter	NA	NA	-0.421651	0.80208
IH404_RS12430	WP_194440532.1	N(5)-hydroxyornithine transformylase PvdF	NA	NA	-0.667193	0.742997
IH404_RS12435	WP_005787642.1	formylglycine-generating enzyme family protein	NA	NA	-0.172865	0.896332
IH404_RS12440	WP_194440533.1	aminotransferase class V-fold PLP-dependent enzyme	NA	NA	0.632611	1.15535
IH404_RS12445	WP_005787645.1	pyoverdine-tailoring dipeptidase-like protein PvdM	NA	NA	0.512112	1.15711
IH404_RS12450	WP_194440534.1	PvdJ/PvdD/PvdP-like protein	NA	NA	0.132613	1
IH404_RS12460	WP_194440536.1	thioesterase family protein	NA	NA	-0.613315	0.77463
IH404_RS12465	WP_194440537.1	helix-turn-helix domain-containing protein	NA	NA	-0.511545	0.784107
IH404_RS12470	WP_194440538.1	hypothetical protein	NA	NA	1.06206	1.87224
IH404_RS12475	WP_005787654.1	pirin family protein	NA	NA	-0.528352	0.793701
IH404_RS12480	WP_005787655.1	GlxA family transcriptional regulator	NA	NA	-0.587675	0.765983
IH404_RS12485	WP_194440539.1	helix-turn-helix transcriptional regulator	NA	NA	0.249677	1.07434
IH404_RS12490	WP_194440540.1	helix-turn-helix transcriptional regulator	NA	NA	0.0853968	0.987476
IH404_RS12495	WP_032876268.1	AraC family transcriptional regulator	NA	NA	#NUM!	1
IH404_RS12500	WP_194440541.1	LysR family transcriptional regulator	NA	NA	0.264131	0.890899
IH404_RS12505	WP_005787663.1	antibiotic biosynthesis monooxygenase	NA	NA	#NUM!	1.18921
IH404_RS12510	WP_194440542.1	amidohydrolase	NA	NA	-0.0952208	0.905724
IH404_RS12515	WP_005787666.1	hydrolase	NA	NA	-0.407847	0.829762
IH404_RS12520	WP_005787668.1	LysR family transcriptional regulator	NA	NA	0.00123065	0.92169
IH404_RS12525	WP_194440543.1	D-isomer specific 2-hydroxyacid dehydrogenase family protein	NA	NA	0.603337	1.29094
IH404_RS12530	WP_194440544.1	acyl-CoA/acyl-ACP dehydrogenase	NA	NA	#NUM!	2
IH404_RS12535	WP_005787673.1	ABC transporter substrate-binding protein	NA	NA	#NUM!	8
IH404_RS12540	WP_194440545.1	rhodanese-related sulfurtransferase	NA	NA	0.18405	0.979215
IH404_RS12545	WP_005787676.1	cysteine dioxygenase	NA	NA	-0.291386	0.864222
IH404_RS12550	WP_005787677.1	LysR family transcriptional regulator	NA	NA	-0.0296582	0.936443
IH404_RS12555	WP_005787679.1	class II aldolase/adducin family protein	NA	NA	0.286528	1.09051
IH404_RS12560	WP_194440668.1	LLM class flavin-dependent oxidoreductase	NA	NA	-0.548674	0.840896
IH404_RS12565	WP_005787683.1	hypothetical protein	NA	NA	-0.39889	0.836209
IH404_RS12570	WP_005787684.1	glutaminase B	NA	NA	1.03629	1.3459
IH404_RS12575	WP_005787686.1	isoprenylcysteine carboxylmethyltransferase family protein	NA	NA	-0.0283531	0.915886
IH404_RS12590	WP_005787691.1	5-methyltetrahydropteroyltriglutamate--homocysteine S-methyltransferase	NA	NA	-0.0265979	0.925875
IH404_RS12595	WP_194440546.1	DUF1624 domain-containing protein	NA	NA	0.534653	1.23589
IH404_RS12600	WP_122733507.1	DUF924 family protein	NA	NA	0.190353	1.0206
IH404_RS12610	WP_005787700.1	hypothetical protein	NA	NA	-0.358314	0.829914
IH404_RS12620	WP_194440547.1	hypothetical protein	NA	NA	0.0497449	0.953985
IH404_RS12630	WP_032876209.1	murein L,D-transpeptidase catalytic domain family protein	NA	NA	-0.0653555	0.907812
IH404_RS12650	WP_005787714.1	hypothetical protein	NA	NA	0.76635	1.48599
IH404_RS12655	WP_194440549.1	multidrug effflux MFS transporter	NA	NA	1.13262	2
IH404_RS12660	WP_194440550.1	PLP-dependent aminotransferase family protein	NA	NA	-0.444576	0.800049
IH404_RS12670	WP_194440551.1	5-dehydro-2-deoxygluconokinase	NA	NA	-0.253966	0.890899
IH404_RS12675	WP_005787726.1	myo-inosose-2 dehydratase	NA	NA	0.632613	1.21901
IH404_RS12680	WP_005787728.1	5-deoxy-glucuronate isomerase	NA	NA	1.64157	2.97199
IH404_RS12685	WP_194440552.1	TIM barrel protein	NA	NA	#NUM!	0.771105
IH404_RS12690	WP_194440553.1	3D-(3,5/4)-trihydroxycyclohexane-1,2-dione acylhydrolase (decyclizing)	NA	NA	-0.209636	0.864222
IH404_RS12695	WP_194440554.1	Gfo/Idh/MocA family oxidoreductase	NA	NA	0.264128	1.16653
IH404_RS12700	WP_194440555.1	Gfo/Idh/MocA family oxidoreductase	NA	NA	0.243809	1.05477
IH404_RS12705	WP_005787736.1	hypothetical protein	NA	NA	0.425094	1.10409
IH404_RS12710	WP_194440556.1	sugar ABC transporter substrate-binding protein	NA	NA	-0.693422	0.739805
IH404_RS12715	WP_005787739.1	sugar ABC transporter ATP-binding protein	NA	NA	0.0638623	0.965936
IH404_RS12720	WP_003191668.1	ABC transporter permease	NA	NA	-0.678133	0.890899
IH404_RS12760	WP_005787759.1	TonB-dependent receptor	NA	NA	0.256576	1.07855
IH404_RS12765	WP_005787761.1	DUF2946 domain-containing protein	NA	NA	-0.0171721	0.948078
IH404_RS12770	WP_005787763.1	DUF3995 domain-containing protein	NA	NA	-0.548673	0.782986
IH404_RS12775	WP_005787765.1	efflux RND transporter periplasmic adaptor subunit	NA	NA	#NUM!	0.5
IH404_RS12780	WP_194440558.1	efflux RND transporter permease subunit	NA	NA	-0.110101	0.905724
IH404_RS12785	WP_194440559.1	efflux transporter outer membrane subunit	NA	NA	0.132608	1
IH404_RS12790	WP_005787770.1	iron-containing redox enzyme family protein	NA	NA	-0.411119	0.803411
IH404_RS12795	WP_005787772.1	iron-containing redox enzyme family protein	NA	NA	0.632609	1.18921
IH404_RS12800	WP_005787773.1	adenylosuccinate lyase	NA	NA	1.13261	1.68179
IH404_RS12805	WP_194440560.1	adenylosuccinate lyase family protein	NA	NA	0.0214206	1
IH404_RS12810	WP_005787777.1	class I SAM-dependent methyltransferase	NA	NA	0.108157	0.988701
IH404_RS12815	WP_032803867.1	hypothetical protein	NA	NA	0.0140955	0.965936
IH404_RS12820	WP_005787782.1	GNAT family N-acetyltransferase	NA	NA	-0.297511	0.830302
IH404_RS12825	WP_242462659.1	hypothetical protein	NA	NA	0.132613	1.18921
IH404_RS12830	WP_194440562.1	DUF1652 domain-containing protein	NA	NA	-0.320834	0.793701
IH404_RS12835	WP_005787788.1	NUDIX domain-containing protein	NA	NA	0.189938	1.06504
IH404_RS12845	WP_103734368.1	ribonuclease T2	NA	NA	0.254903	1.08326
IH404_RS12850	WP_032803494.1	transcriptional repressor LexA	NA	NA	0.807859	1.5062
IH404_RS12855	WP_005787796.1	translesion DNA synthesis-associated protein ImuA	NA	NA	-0.771064	0.749154
IH404_RS12860	WP_194440564.1	DNA polymerase Y family protein	NA	NA	-0.0283536	0.927804
IH404_RS12865	WP_194440565.1	error-prone DNA polymerase	NA	NA	-0.380415	0.813241
IH404_RS12880	WP_005787806.1	transketolase	NA	NA	0.639548	1.33793
IH404_RS12900	WP_005787814.1	metal-dependent hydrolase	NA	NA	0.409101	1.15279
IH404_RS12905	WP_005787815.1	SDR family NAD(P)-dependent oxidoreductase	NA	NA	-0.089191	0.890899
IH404_RS12925	WP_005787823.1	hypothetical protein	NA	NA	-0.0591305	0.92384
IH404_RS12945	WP_005787830.1	3-oxoacyl-ACP reductase	NA	NA	-0.0484366	0.920795
IH404_RS12950	WP_122732922.1	acyl dehydratase	NA	NA	0.616402	1.28089
IH404_RS12955	WP_194440568.1	acetyl-CoA C-acetyltransferase	NA	NA	0.247676	0.973693
IH404_RS12960	WP_194440569.1	AMP-binding protein	NA	NA	-0.0246871	0.934302
IH404_RS12970	WP_005787838.1	Gfo/Idh/MocA family oxidoreductase	NA	NA	0.287783	1.07303
IH404_RS12975	WP_005787840.1	YCF48-related protein	NA	NA	0.00287716	0.925875
IH404_RS13005	WP_005787848.1	glutathione S-transferase	NA	NA	-0.190333	0.862881
IH404_RS13015	WP_194440573.1	exonuclease SbcCD subunit D C-terminal domain-containing protein	NA	NA	-0.283087	0.863267
IH404_RS13020	WP_194440574.1	BatD family protein	NA	NA	0.00764506	0.943874
IH404_RS13025	WP_005787854.1	tetratricopeptide repeat protein	NA	NA	0.0261151	0.923136
IH404_RS13030	WP_005787856.1	VWA domain-containing protein	NA	NA	0.51386	1.24676
IH404_RS13035	WP_003190798.1	DUF4381 domain-containing protein	NA	NA	#NUM!	0.890899
IH404_RS13040	WP_005787858.1	DUF58 domain-containing protein	NA	NA	0.18416	1.02993
IH404_RS13060	WP_194440576.1	GntR family transcriptional regulator	NA	NA	0.840129	1.45242
IH404_RS13065	WP_005787865.1	FadR family transcriptional regulator	NA	NA	0.632615	1.33031
IH404_RS13070	WP_177327440.1	C4-dicarboxylate transporter DctA	NA	NA	0.0938917	0.981925
IH404_RS13075	WP_005787868.1	DNA-3-methyladenine glycosylase I	NA	NA	-0.117426	0.890899
IH404_RS13080	WP_005787870.1	cupin domain-containing protein	NA	NA	0.632607	1.35035
IH404_RS13100	WP_005787875.1	2-hydroxyacid dehydrogenase	NA	NA	0.489206	1.21419
IH404_RS13105	WP_005787877.1	hypothetical protein	NA	NA	0.536292	1.27456
IH404_RS13110	WP_005787879.1	DUF4822 domain-containing protein	NA	NA	0.305738	1.08796
IH404_RS13135	WP_005787889.1	tRNA-(ms[2]io[6]A)-hydroxylase	NA	NA	0.391815	1.1487
IH404_RS13145	WP_194440580.1	response regulator	NA	NA	0.10638	1.02702
IH404_RS13150	WP_194440581.1	ATP-binding protein	NA	NA	0.432977	1.12896
IH404_RS13155	WP_194440582.1	MipA/OmpV family protein	NA	NA	-0.597104	0.76005
IH404_RS13160	WP_194440583.1	serine hydrolase	NA	NA	-0.159871	0.943874
IH404_RS13165	WP_005787897.1	LysR family transcriptional regulator	NA	NA	0.214927	1.0206
IH404_RS13170	WP_005787900.1	MaoC family dehydratase N-terminal domain-containing protein	NA	NA	#NUM!	0.793701
IH404_RS13175	WP_194440584.1	acyl-CoA/acyl-ACP dehydrogenase	NA	NA	-1.57491	0.615572
IH404_RS13180	WP_194440585.1	MmgE/PrpD family protein	NA	NA	#NUM!	16
IH404_RS13185	WP_194440586.1	CoA transferase	NA	NA	#NUM!	0.5
IH404_RS13190	WP_122732260.1	CoA ester lyase	NA	NA	-0.0486742	0.943874
IH404_RS13195	WP_005787905.1	TRAP transporter substrate-binding protein	NA	NA	0.586061	1.29684
IH404_RS13200	WP_005787907.1	TRAP transporter small permease	NA	NA	0.167811	1.08006
IH404_RS13205	WP_124400844.1	C4-dicarboxylate TRAP transporter large permease protein DctM	NA	NA	0.596108	1.30072
IH404_RS13215	WP_194440588.1	LysR family transcriptional regulator	NA	NA	0.423511	1.14558
IH404_RS13225	WP_005787913.1	thioesterase	NA	NA	0.982831	1.7818
IH404_RS13230	WP_194440590.1	DMT family transporter	NA	NA	0.632611	1.16653
IH404_RS13235	WP_194440591.1	PLP-dependent aminotransferase family protein	NA	NA	0.349093	1.11945
IH404_RS13240	WP_194440592.1	nuclear transport factor 2 family protein	NA	NA	0.212351	1.0293
IH404_RS13255	WP_194440594.1	helix-turn-helix domain-containing protein	NA	NA	0.132611	0.929635
IH404_RS13260	WP_194440595.1	DUF2834 domain-containing protein	NA	NA	1.90478	4
IH404_RS13265	WP_194440596.1	hypothetical protein	NA	NA	#NUM!	#DIV/0!
IH404_RS13270	WP_005787924.1	sugar ABC transporter substrate-binding protein	NA	NA	0.694606	1.39474
IH404_RS13275	WP_194440597.1	phytanoyl-CoA dioxygenase family protein	NA	NA	1.02862	1.82344
IH404_RS13280	WP_005787928.1	SDR family oxidoreductase	NA	NA	0.132611	1
IH404_RS13285	WP_005787930.1	LacI family DNA-binding transcriptional regulator	NA	NA	-0.136755	0.887585
IH404_RS13290	WP_005787932.1	inositol 2-dehydrogenase	NA	NA	0.150879	1.02667
IH404_RS13305	WP_122732827.1	MFS transporter	NA	NA	-0.176079	0.881591
IH404_RS13315	WP_005787942.1	GAF domain-containing protein	NA	NA	0.53796	1.26371
IH404_RS13325	WP_194440600.1	GNAT family N-acetyltransferase	NA	NA	0.173846	1.02123
IH404_RS13330	WP_005787948.1	MFS transporter	NA	NA	-0.347005	0.818532
IH404_RS13335	WP_005787950.1	alpha/beta hydrolase	NA	NA	0.16617	1.04427
IH404_RS13340	WP_194440601.1	DMT family transporter	NA	NA	-0.0283501	0.72974
IH404_RS13355	WP_005787957.1	membrane protein	NA	NA	-0.0130039	0.950839
IH404_RS13360	WP_005787958.1	ATP-binding protein	NA	NA	-0.320835	0.861973
IH404_RS13365	WP_194440602.1	nucleotidyltransferase domain-containing protein	NA	NA	0.334865	1.10875
IH404_RS13370		DNA mismatch repair protein MutT] [pseudo=true] [partial=3'	NA	NA	0.521416	1.08006
IH404_RS13375	WP_005787964.1	cysteine hydrolase	NA	NA	0.266389	1.07032
IH404_RS13405	WP_005787976.1	SDR family oxidoreductase	NA	NA	-0.106751	0.867008
IH404_RS13410	WP_194440606.1	MFS transporter	NA	NA	0.925096	1.87786
IH404_RS13415	WP_194440607.1	LysR family transcriptional regulator	NA	NA	0.536294	1.3459
IH404_RS13425	WP_194440608.1	hypothetical protein	NA	NA	0.5251	1.24957
IH404_RS13440	WP_194440611.1	LysE family translocator	NA	NA	-0.0397113	0.925875
IH404_RS13445	WP_122732852.1	GNAT family N-acetyltransferase	NA	NA	0.588877	1.29684
IH404_RS13455	WP_194440612.1	hypothetical protein	NA	NA	-0.028351	0.917004
IH404_RS13460	WP_194440613.1	sigma-70 family RNA polymerase sigma factor	NA	NA	-0.597103	0.751703
IH404_RS13465	WP_005788000.1	FecR family protein	NA	NA	-1.01009	0.697372
IH404_RS13475	WP_194440615.1	LysR family transcriptional regulator	NA	NA	0.193739	1.03356
IH404_RS13480	WP_194440616.1	NAD(P)-dependent alcohol dehydrogenase	NA	NA	-0.130422	0.885498
IH404_RS13495	WP_194440619.1	autotransporter outer membrane beta-barrel domain-containing protein	NA	NA	-0.123041	0.894455
IH404_RS13500	WP_005788016.1	PIG-L family deacetylase	NA	NA	2.03629	6.3496
IH404_RS13505	WP_194440620.1	glycosyltransferase	NA	NA	#NUM!	8
IH404_RS13510	WP_005788020.1	methyltransferase domain-containing protein	NA	NA	1.42509	2.51984
IH404_RS13515	WP_005788022.1	PIG-L family deacetylase	NA	NA	#NUM!	0.5
IH404_RS13520	WP_194440621.1	acyl-CoA/acyl-ACP dehydrogenase	NA	NA	0.451326	1.41421
IH404_RS13525	WP_005788025.1	glycogen debranching protein GlgX	NA	NA	0.0432739	0.959463
IH404_RS13530	WP_005788027.1	DUF2934 domain-containing protein	NA	NA	0.495053	1.18099
IH404_RS13540	WP_194440623.1	4-alpha-glucanotransferase	NA	NA	0.346166	1.05946
IH404_RS13545	WP_194440624.1	malto-oligosyltrehalose trehalohydrolase	NA	NA	0.0755374	0.975258
IH404_RS13565	WP_194440627.1	DedA family protein	NA	NA	0.751134	1.44727
IH404_RS13570	WP_005788041.1	DUF411 domain-containing protein	NA	NA	0.0331574	0.948078
IH404_RS13575	WP_005788043.1	SRPBCC family protein	NA	NA	0.355395	1.12617
IH404_RS13580	WP_194440628.1	calcium-binding protein	NA	NA	0.252051	1.04524
IH404_RS13585	WP_005788046.1	AraC family transcriptional regulator	NA	NA	0.504989	1.17458
IH404_RS13625	WP_005788058.1	hypothetical protein	NA	NA	0.678715	1.37035
IH404_RS13630	WP_194440632.1	acylase	NA	NA	0.0465302	0.961166
IH404_RS13650	WP_194440635.1	alpha/beta hydrolase	NA	NA	0.454787	1.16653
IH404_RS13655	WP_242462598.1	DUF481 domain-containing protein	NA	NA	0.429473	1.14524
IH404_RS13685	WP_194437988.1	FAD-binding oxidoreductase	NA	NA	0.425092	1.06504
IH404_RS13690	WP_194437991.1	aldehyde dehydrogenase (NADP(+))	NA	NA	-0.0486745	0.929635
IH404_RS13695	WP_005788086.1	dihydrodipicolinate synthase family protein	NA	NA	-0.347069	0.815571
IH404_RS13700	WP_194437994.1	4-hydroxyproline epimerase	NA	NA	-0.867388	0.707107
IH404_RS13705	WP_194437996.1	APC family permease	NA	NA	0.425094	1.18921
IH404_RS13710	WP_194437998.1	AraC family transcriptional regulator	NA	NA	0.350662	1.10676
IH404_RS13720	WP_032875586.1	hypothetical protein	NA	NA	-0.110101	0.893002
IH404_RS13740	WP_194438002.1	molybdopterin molybdotransferase MoeA	NA	NA	-0.162985	0.889317
IH404_RS13745	WP_194438004.1	molybdopterin synthase catalytic subunit MoaE	NA	NA	-0.881046	0.707107
IH404_RS13750	WP_078821301.1	molybdopterin converting factor subunit 1	NA	NA	-0.254854	0.848767
IH404_RS13755	WP_005788109.1	cyclic pyranopterin monophosphate synthase MoaC	NA	NA	0.179974	1.01684
IH404_RS13770	WP_194438008.1	cytochrome ubiquinol oxidase subunit I	NA	NA	0.235842	1.06824
IH404_RS13775	WP_194438010.1	cytochrome d ubiquinol oxidase subunit II	NA	NA	0.717573	1.41421
IH404_RS13780	WP_194438012.1	DUF2474 domain-containing protein	NA	NA	#NUM!	2
IH404_RS13785	WP_005788122.1	isochorismatase family protein	NA	NA	0.478551	1.19587
IH404_RS13795		OprD family porin] [pseudo=true	NA	NA	0.255169	1.06504
IH404_RS13800	WP_242462599.1	transporter	NA	NA	-0.235871	1
IH404_RS13810	WP_005788132.1	phosphate ABC transporter permease subunit PstC	NA	NA	0.599054	1.27
IH404_RS13815	WP_005788134.1	phosphate ABC transporter permease PstA	NA	NA	-0.706423	0.727827
IH404_RS13820	WP_019817112.1	phosphate ABC transporter ATP-binding protein PstB	NA	NA	0.547444	1.22291
IH404_RS13825	WP_032803881.1	hypothetical protein	NA	NA	-0.13264	0.887963
IH404_RS13830	WP_194440671.1	hypothetical protein	NA	NA	-0.55055	0.765983
IH404_RS13850	WP_242462601.1	hypothetical protein	NA	NA	0.342539	1.11253
IH404_RS13875	WP_194438019.1	tyrosine-type recombinase/integrase	NA	NA	0.00403273	0.943874
IH404_RS13880	WP_194438020.1	DUF4224 domain-containing protein	NA	NA	0.41081	1.1487
IH404_RS13885	WP_194438021.1	hypothetical protein	NA	NA	-0.159869	0.861973
IH404_RS13890	WP_194438022.1	hypothetical protein	NA	NA	0.632612	1.21901
IH404_RS13895	WP_242462603.1	hypothetical protein	NA	NA	-0.791386	0.72974
IH404_RS13900	WP_194438024.1	hypothetical protein	NA	NA	#NUM!	1
IH404_RS13905	WP_194438027.1	hypothetical protein	NA	NA	#NUM!	#DIV/0!
IH404_RS13910	WP_194440674.1	hypothetical protein	NA	NA	#NUM!	0.5
IH404_RS13915	WP_194438029.1	hypothetical protein	NA	NA	-0.0673521	0.908822
IH404_RS13920	WP_073842580.1	DUF4406 domain-containing protein	NA	NA	#NUM!	0.629961
IH404_RS13925	WP_194438030.1	hypothetical protein	NA	NA	-0.261637	0.81434
IH404_RS13930	WP_194438032.1	DNA cytosine methyltransferase	NA	NA	-0.095816	0.90309
IH404_RS13945	WP_194438038.1	hypothetical protein	NA	NA	0.455957	1.18921
IH404_RS13950	WP_194438040.1	hypothetical protein	NA	NA	0.632612	1.46973
IH404_RS13955	WP_194438042.1	hypothetical protein	NA	NA	1.10034	2
IH404_RS13960	WP_194438044.1	siphovirus Gp157 family protein	NA	NA	0.233427	1.06307
IH404_RS13965	WP_194438046.1	hypothetical protein	NA	NA	-0.339817	0.823591
IH404_RS13970	WP_019816741.1	type B 50S ribosomal protein L36	NA	NA	-1.45235	0.72167
IH404_RS13975	WP_194438048.1	hypothetical protein	NA	NA	#NUM!	#DIV/0!
IH404_RS13980	WP_194438050.1	hypothetical protein	NA	NA	#NUM!	0.5
IH404_RS13985	WP_194438051.1	hypothetical protein	NA	NA	0.47165	1.10409
IH404_RS13990	WP_194438053.1	helix-turn-helix transcriptional regulator	NA	NA	0.264128	0.890899
IH404_RS14005	WP_102606500.1	helix-turn-helix domain-containing protein	NA	NA	-0.528352	0.793701
IH404_RS14010	WP_102606499.1	phage regulatory CII family protein	NA	NA	0.632611	1.68179
IH404_RS14015	WP_194438055.1	Rha family transcriptional regulator	NA	NA	0.151022	0.987699
IH404_RS14020	WP_194438057.1	helix-turn-helix domain-containing protein	NA	NA	-0.437479	0.793701
IH404_RS14025	WP_194438059.1	hypothetical protein	NA	NA	0.828768	1.37035
IH404_RS14030	WP_194438061.1	hypothetical protein	NA	NA	0.0566111	0.72974
IH404_RS14035	WP_194438063.1	recombination protein NinG	NA	NA	1.355	2.51984
IH404_RS14040	WP_194438065.1	hypothetical protein	NA	NA	-0.271065	0.840896
IH404_RS14055	WP_194440677.1	MFS transporter	NA	NA	#NUM!	32
IH404_RS14060	WP_194438067.1	hypothetical protein	NA	NA	1.79358	5.65685
IH404_RS14065	WP_194438068.1	hypothetical protein	NA	NA	#NUM!	#DIV/0!
IH404_RS14080	WP_194438071.1	DUF2280 domain-containing protein	NA	NA	1.08606	1.7818
IH404_RS14085	WP_194438072.1	terminase	NA	NA	0.165158	1.06213
IH404_RS14090	WP_194438073.1	DUF4055 domain-containing protein	NA	NA	-0.320834	0.830302
IH404_RS14095	WP_194438075.1	minor capsid protein	NA	NA	0.396801	1.14114
IH404_RS14100	WP_194438077.1	hypothetical protein	NA	NA	#NUM!	0.905724
IH404_RS14105	WP_194438079.1	Ig domain-containing protein	NA	NA	0.487859	1.29094
IH404_RS14110	WP_194438080.1	hypothetical protein	NA	NA	0.487861	1.13879
IH404_RS14115	WP_194438082.1	hypothetical protein	NA	NA	0.251134	1.09682
IH404_RS14125	WP_194438086.1	hypothetical protein	NA	NA	0.293577	1.12246
IH404_RS14135	WP_194438090.1	hypothetical protein	NA	NA	0.208613	1.0306
IH404_RS14140	WP_194438092.1	phage tail terminator-like protein	NA	NA	0.132612	1
IH404_RS14145	WP_034135914.1	phage tail protein	NA	NA	0.0748764	0.945349
IH404_RS14150	WP_194438094.1	phage tail assembly chaperone	NA	NA	-0.398893	0.80208
IH404_RS14155	WP_194438096.1	DUF1799 domain-containing protein	NA	NA	#NUM!	1
IH404_RS14160	WP_194438098.1	phage tail tape measure protein	NA	NA	-0.239201	0.854248
IH404_RS14165	WP_194438100.1	phage tail protein	NA	NA	#NUM!	0.793701
IH404_RS14170	WP_194438101.1	phage minor tail protein L	NA	NA	-0.445444	0.77463
IH404_RS14175	WP_194438103.1	C40 family peptidase	NA	NA	-0.028354	1.30551
IH404_RS14225	WP_194438118.1	Arc family DNA-binding protein	NA	NA	-0.764158	0.718873
IH404_RS14235	WP_194438122.1	hypothetical protein	NA	NA	0.132613	1
IH404_RS14245	WP_194438125.1	hypothetical protein	NA	NA	0.487946	1.22219
IH404_RS14250	WP_194438127.1	tail assembly protein	NA	NA	0.252766	1.0408
IH404_RS14260	WP_242462606.1	hypothetical protein	NA	NA	0.345715	1.11684
IH404_RS14265	WP_194438132.1	hypothetical protein	NA	NA	0.0476511	0.957603
IH404_RS14270	WP_194438134.1	structural protein	NA	NA	#NUM!	#DIV/0!
IH404_RS14275	WP_194438135.1	lysis system i-spanin subunit Rz	NA	NA	0.425093	1
IH404_RS14280	WP_194438136.1	DUF3757 domain-containing protein	NA	NA	0.0204219	0.949952
IH404_RS14285	WP_194438137.1	SOS response-associated peptidase family protein	NA	NA	0.819811	1.53586
IH404_RS14290	WP_194438138.1	hypothetical protein	NA	NA	#NUM!	2
IH404_RS14295	WP_032880717.1	S24 family peptidase	NA	NA	0.0698459	0.941507
IH404_RS14300	WP_194438143.1	translesion error-prone DNA polymerase V subunit UmuC	NA	NA	0.522972	1.23231
IH404_RS14305	WP_194438145.1	hypothetical protein	NA	NA	-0.122868	0.893295
IH404_RS14330	WP_194438150.1	hypothetical protein	NA	NA	0.335105	1.10409
IH404_RS14335	WP_194438152.1	DUF2493 domain-containing protein	NA	NA	#NUM!	0.707107
IH404_RS14340	WP_194438154.1	magnesium-translocating P-type ATPase	NA	NA	0.366103	1.10409
IH404_RS14345	WP_005788159.1	hypothetical protein	NA	NA	0.454538	1.18921
IH404_RS14350	WP_005788161.1	LysE family transporter	NA	NA	0.182381	0.965936
IH404_RS14355	WP_194438156.1	arsenate reductase ArsC	NA	NA	-0.149403	0.882502
IH404_RS14360	WP_005788165.1	arsenic transporter	NA	NA	0.276516	1.07523
IH404_RS14365	WP_005788167.1	metalloregulator ArsR/SmtB family transcription factor	NA	NA	0.56131	1.26905
IH404_RS14370	WP_005788169.1	hypothetical protein	NA	NA	0.114783	1
IH404_RS14380	WP_005788173.1	AzlD domain-containing protein	NA	NA	-0.102129	0.90309
IH404_RS14385	WP_005788175.1	hypothetical protein	NA	NA	0.0507797	0.962631
IH404_RS14390	WP_005788178.1	YoaK family protein	NA	NA	0.349093	1.12563
IH404_RS14395	WP_194438158.1	ATP-binding cassette domain-containing protein	NA	NA	-0.168403	0.878126
IH404_RS14400	WP_005788182.1	DNA topoisomerase IB	NA	NA	1.08606	1.69902
IH404_RS14425	WP_194438165.1	bifunctional DNA-binding transcriptional regulator/O6-methylguanine-DNA methyltransferase Ada	NA	NA	0.563858	1.28343
IH404_RS14430	WP_194438167.1	DNA oxidative demethylase AlkB	NA	NA	-0.291732	0.835887
IH404_RS14450	WP_005788199.1	hypothetical protein	NA	NA	0.338676	1.11153
IH404_RS14455	WP_005788201.1	hypothetical protein	NA	NA	0.537627	1.23589
IH404_RS14465	WP_194438171.1	type 1 fimbrial protein	NA	NA	0.286226	1.09051
IH404_RS14470	WP_032803882.1	fimbrial protein	NA	NA	1.05883	1.82344
IH404_RS14475	WP_032803532.1	fimbrial protein	NA	NA	-0.193425	0.840896
IH404_RS14480	WP_005788208.1	type 1 fimbrial protein	NA	NA	0.63261	1.54221
IH404_RS14485	WP_005788210.1	fimbria/pilus periplasmic chaperone	NA	NA	0.262842	1.05076
IH404_RS14490	WP_194438173.1	outer membrane usher protein	NA	NA	0.233666	1.05863
IH404_RS14495	WP_005788213.1	hypothetical protein	NA	NA	0.375326	1.16653
IH404_RS14500	WP_005788215.1	type 1 fimbrial protein	NA	NA	1.08606	2
IH404_RS14525	WP_194438175.1	site-specific integrase	NA	NA	0.464892	1.19271
IH404_RS14570	WP_005788242.1	EamA family transporter RarD	NA	NA	-0.0442067	0.918944
IH404_RS14580	WP_005788246.1	LysR family transcriptional regulator	NA	NA	0.279004	1.07569
IH404_RS14585	WP_194438181.1	SDR family oxidoreductase	NA	NA	-0.234656	0.887357
IH404_RS14600	WP_005788254.1	helix-turn-helix domain-containing protein	NA	NA	0.0770969	0.973184
IH404_RS14605	WP_194438185.1	glycerate kinase	NA	NA	-0.102129	0.913556
IH404_RS14610	WP_194438187.1	class II histone deacetylase	NA	NA	-0.902581	0.707107
IH404_RS14615	WP_005788260.1	MFS transporter	NA	NA	#NUM!	0.5
IH404_RS14620	WP_194438189.1	transporter	NA	NA	0.632612	1.51572
IH404_RS14625	WP_005788263.1	LuxR C-terminal-related transcriptional regulator	NA	NA	#NUM!	0.583265
IH404_RS14630	WP_005788265.1	GNAT family N-acetyltransferase	NA	NA	0.268758	1.06996
IH404_RS14635	WP_005788267.1	aspartate/glutamate racemase family protein	NA	NA	0.143263	1.01342
IH404_RS14645	WP_005788270.1	hypothetical protein	NA	NA	0.33165	1.10853
IH404_RS14680	WP_005788283.1	chemotaxis protein CheB	NA	NA	0.248799	1.04729
IH404_RS14710	WP_005788294.1	hypothetical protein	NA	NA	0.178302	1.05229
IH404_RS14715	WP_005788297.1	bestrophin family protein	NA	NA	-0.00943528	0.934612
IH404_RS14720	WP_005788299.1	AMP-binding protein	NA	NA	0.293576	1.10155
IH404_RS14725	WP_005788301.1	SDR family NAD(P)-dependent oxidoreductase	NA	NA	0.36233	1.13879
IH404_RS14730	WP_005788302.1	acetyl-CoA C-acyltransferase	NA	NA	-0.266364	0.85348
IH404_RS14735	WP_194438198.1	acyl-CoA dehydrogenase	NA	NA	-0.515257	0.778811
IH404_RS14740	WP_005788307.1	enoyl-CoA hydratase	NA	NA	-0.0743738	0.907812
IH404_RS14755	WP_194438199.1	HPP family protein	NA	NA	0.0293874	1
IH404_RS14760	WP_005788314.1	hypothetical protein	NA	NA	0.248091	1.02811
IH404_RS14815	WP_194438202.1	multidrug effflux MFS transporter	NA	NA	0.507999	1.26576
IH404_RS14820	WP_194438203.1	methyl-accepting chemotaxis protein	NA	NA	-0.194572	0.869196
IH404_RS14825	WP_005788339.1	hypothetical protein	NA	NA	-0.127801	0.90371
IH404_RS14840		hypothetical protein] [pseudo=true	NA	NA	0.119379	1.02702
IH404_RS14845	WP_008373002.1	DUF2384 domain-containing protein	NA	NA	0.457362	1.2001
IH404_RS14850	WP_232005414.1	hypothetical protein	NA	NA	-0.374633	0.905724
IH404_RS14855	WP_147283338.1	hypothetical protein	NA	NA	0.465406	1.05625
IH404_RS14870	WP_069868481.1	hypothetical protein	NA	NA	-0.224916	0.856468
IH404_RS14890	WP_194438212.1	UvrD-helicase domain-containing protein	NA	NA	-0.128839	0.894719
IH404_RS14895	WP_194438213.1	NUDIX domain-containing protein	NA	NA	0.0419853	0.963707
IH404_RS27855	WP_004575513.1	IS66 family insertion sequence element accessory protein TnpB	NA	NA	#NUM!	#DIV/0!
IH404_RS14910	WP_194438215.1	transposase	NA	NA	-0.0749067	0.905724
IH404_RS14915	WP_194438217.1	hypothetical protein	NA	NA	0.813476	1.50861
IH404_RS14945	WP_194438223.1	DUF4209 domain-containing protein	NA	NA	-0.447457	0.795483
IH404_RS14980	WP_194438230.1	hypothetical protein	NA	NA	0.669144	1.37162
IH404_RS14985	WP_194438233.1	hypothetical protein	NA	NA	0.606379	1.18212
IH404_RS15010	WP_194438240.1	hypothetical protein	NA	NA	0.0886375	0.95845
IH404_RS15065	WP_194438255.1	Mu transposase C-terminal domain-containing protein	NA	NA	0.237619	1.05371
IH404_RS15085	WP_194438259.1	iron chelate uptake ABC transporter family permease subunit	NA	NA	-0.207887	0.863616
IH404_RS15090	WP_050989067.1	iron chelate uptake ABC transporter family permease subunit	NA	NA	-0.249409	0.854248
IH404_RS15105	WP_194438265.1	sigma-70 family RNA polymerase sigma factor	NA	NA	-0.320831	0.833262
IH404_RS15125	WP_199803502.1	isochorismate synthase MenF	NA	NA	0.123882	1.02391
IH404_RS15140	WP_194440680.1	isochorismate lyase	NA	NA	0.68424	1.42914
IH404_RS15165	WP_194438280.1	GMC family oxidoreductase N-terminal domain-containing protein	NA	NA	-0.0856723	0.901915
IH404_RS15175	WP_194438284.1	cytochrome c4	NA	NA	0.11739	0.988701
IH404_RS15185	WP_005788382.1	class I SAM-dependent methyltransferase	NA	NA	0.0249375	0.957603
IH404_RS15190	WP_005788384.1	hypothetical protein	NA	NA	-0.195068	0.836492
IH404_RS15195	WP_005788386.1	hypothetical protein	NA	NA	-0.0799333	0.905724
IH404_RS15205	WP_005788390.1	hypothetical protein	NA	NA	-0.274004	0.855386
IH404_RS15235	WP_005788400.1	LysR family transcriptional regulator	NA	NA	0.10682	0.984881
IH404_RS15240	WP_194438290.1	cupin	NA	NA	0.192969	1
IH404_RS15245	WP_194438292.1	LLM class flavin-dependent oxidoreductase	NA	NA	0.521419	1.25992
IH404_RS15250	WP_005788410.1	ABC transporter substrate-binding protein	NA	NA	-0.0749099	0.933033
IH404_RS15255	WP_194438294.1	ATP-binding protein	NA	NA	0.295984	1.08858
IH404_RS15260	WP_122735028.1	response regulator	NA	NA	1.07312	1.83401
IH404_RS15265	WP_005788417.1	hypothetical protein	NA	NA	0.425094	1.24186
IH404_RS15270	WP_194438296.1	DUF3313 domain-containing protein	NA	NA	0.764129	1.47683
IH404_RS15290	WP_005788426.1	DMT family transporter	NA	NA	0.283197	1.05625
IH404_RS15295	WP_032875274.1	Lrp/AsnC family transcriptional regulator	NA	NA	0.132613	1
IH404_RS15310	WP_005788435.1	sodium:proton antiporter	NA	NA	0.701365	1.3459
IH404_RS15315	WP_005788439.1	hypothetical protein	NA	NA	0.36899	1.12865
IH404_RS15320	WP_032803895.1	hypothetical protein	NA	NA	-0.308194	0.826731
IH404_RS15325	WP_005788442.1	circularly permuted type 2 ATP-grasp protein	NA	NA	-0.612953	0.767185
IH404_RS15330	WP_005788443.1	alpha-E domain-containing protein	NA	NA	-0.0566441	0.925875
IH404_RS15335	WP_194438302.1	ATP-dependent DNA helicase	NA	NA	0.377739	1.11253
IH404_RS15350	WP_005788447.1	hypothetical protein	NA	NA	0.414843	1.19296
IH404_RS15390	WP_194438313.1	P1 family peptidase	NA	NA	-0.188162	0.874452
IH404_RS15395	WP_194438315.1	APC family permease	NA	NA	0.825256	1.43775
IH404_RS15400	WP_005788457.1	LuxR C-terminal-related transcriptional regulator	NA	NA	-0.243889	0.83843
IH404_RS15405	WP_005788458.1	M10 family metallopeptidase C-terminal domain-containing protein	NA	NA	0.0519222	0.961166
IH404_RS15420	WP_005788461.1	pirin family protein	NA	NA	0.760857	1.44727
IH404_RS15430	WP_194438319.1	PLP-dependent aminotransferase family protein	NA	NA	0.371636	1.14012
IH404_RS15435	WP_194438320.1	hypothetical protein	NA	NA	-0.149489	0.905724
IH404_RS15465	WP_005788479.1	AraC family transcriptional regulator	NA	NA	0.263773	1.06892
IH404_RS15530	WP_005788491.1	efflux RND transporter periplasmic adaptor subunit	NA	NA	-0.1101	0.897355
IH404_RS15540	WP_194438334.1	TolC family protein	NA	NA	-0.36739	0.837168
IH404_RS15545	WP_194438335.1	hypothetical protein	NA	NA	-0.126517	0.890899
IH404_RS15550	WP_194438336.1	AraC family transcriptional regulator	NA	NA	-0.076198	0.908822
IH404_RS15555	WP_194438337.1	FTR1 family protein	NA	NA	-0.1814	0.886435
IH404_RS15595	WP_122734200.1	hypothetical protein	NA	NA	0.229416	1.05477
IH404_RS15605	WP_194438346.1	DNA ligase D	NA	NA	-0.0792306	0.908218
IH404_RS15630	WP_194438352.1	MFS transporter	NA	NA	-0.157943	0.883251
IH404_RS15645	WP_194438356.1	MFS transporter	NA	NA	0.625675	1.32726
IH404_RS15650	WP_194438358.1	dienelactone hydrolase	NA	NA	0.653402	1.33149
IH404_RS15655	WP_194438360.1	FMN-dependent NADH-azoreductase	NA	NA	0.526862	1.24833
IH404_RS15660	WP_005788515.1	LysR substrate-binding domain-containing protein	NA	NA	0.283406	1.10957
IH404_RS15665	WP_194438362.1	MmcQ/YjbR family DNA-binding protein	NA	NA	0.971649	1.64067
IH404_RS15670	WP_122734187.1	DUF1294 domain-containing protein	NA	NA	0.235271	1.06714
IH404_RS15675	WP_122734186.1	undecaprenyl-diphosphate phosphatase	NA	NA	0.903623	1.6245
IH404_RS15680	WP_122734185.1	methyl-accepting chemotaxis protein	NA	NA	-0.123697	0.895623
IH404_RS15685	WP_194438364.1	nicotinamide riboside transporter PnuC	NA	NA	0.326125	1.10033
IH404_RS15690	WP_005788521.1	AAA family ATPase	NA	NA	-0.332192	0.827753
IH404_RS15695	WP_005788522.1	gamma-glutamyltransferase	NA	NA	-0.195317	0.867008
IH404_RS15700	WP_194438367.1	PatB family C-S lyase	NA	NA	-0.348649	0.822421
IH404_RS15705	WP_003173733.1	TOBE domain-containing protein	NA	NA	-0.216927	0.86304
IH404_RS15720	WP_005788526.1	DUF1289 domain-containing protein	NA	NA	0.505732	1.21419
IH404_RS15725	WP_194438368.1	alpha-ketoglutarate dehydrogenase	NA	NA	0.345821	1.14217
IH404_RS15730	WP_194438369.1	class I SAM-dependent methyltransferase	NA	NA	-0.178853	0.952792
IH404_RS15740	WP_005788530.1	TSUP family transporter	NA	NA	-0.22957	0.862881
IH404_RS15745	WP_005788532.1	NAD(+) diphosphatase	NA	NA	0.0377158	0.95654
IH404_RS15755	WP_005788536.1	UPF0149 family protein	NA	NA	0.126312	0.991479
IH404_RS15765	WP_005788540.1	hypothetical protein	NA	NA	0.598525	1.1816
IH404_RS15775	WP_005788542.1	TetR/AcrR family transcriptional regulator	NA	NA	0.857063	1.4811
IH404_RS15795		GGDEF domain-containing protein] [pseudo=true] [partial=3'	NA	NA	0.424562	1.17244
IH404_RS15815	WP_164699486.1	hypothetical protein	NA	NA	0.26413	1.07177
IH404_RS15825	WP_005788557.1	MgtC/SapB family protein	NA	NA	0.894395	1.55833
IH404_RS15830	WP_005788559.1	DUF3203 family protein	NA	NA	-0.340344	0.821259
IH404_RS15850	WP_194438383.1	bifunctional diguanylate cyclase/phosphodiesterase	NA	NA	0.0874933	0.971137
IH404_RS15880	WP_194438393.1	glycosyltransferase family 4 protein	NA	NA	-0.226983	0.867812
IH404_RS15890	WP_194438400.1	DUF6124 family protein	NA	NA	0.993848	1.85175
IH404_RS15900	WP_005788581.1	sugar ABC transporter permease	NA	NA	1.40478	2.6918
IH404_RS15905	WP_005788583.1	carbohydrate ABC transporter permease	NA	NA	0.0362913	0.951695
IH404_RS15910	WP_005788584.1	sn-glycerol-3-phosphate ABC transporter ATP-binding protein UgpC	NA	NA	0.617744	1.48599
IH404_RS15915	WP_194438403.1	mannitol dehydrogenase family protein	NA	NA	0.173843	1.02123
IH404_RS15920	WP_194438405.1	xylulokinase	NA	NA	0.947636	1.68179
IH404_RS15925	WP_194438407.1	carbohydrate kinase	NA	NA	0.600831	1.26704
IH404_RS15930	WP_005788590.1	DUF1652 domain-containing protein	NA	NA	0.0804445	1.01588
IH404_RS15935	WP_194438409.1	threonine ammonia-lyase, biosynthetic	NA	NA	0.0379239	0.969663
IH404_RS15950		RimK family protein] [pseudo=true	NA	NA	0.115639	0.992242
IH404_RS15955		GNAT family N-acetyltransferase] [pseudo=true] [partial=3'	NA	NA	#NUM!	4
IH404_RS15960	WP_194438413.1	dimethyl sulfone monooxygenase SfnG	NA	NA	-0.159872	0.925875
IH404_RS15965	WP_194438415.1	acyl-CoA dehydrogenase family protein	NA	NA	0.697255	1.41421
IH404_RS15970	WP_122733091.1	sulfite exporter TauE/SafE family protein	NA	NA	0.238492	1.07825
IH404_RS15975	WP_005788608.1	class I SAM-dependent methyltransferase	NA	NA	-0.417153	0.812252
IH404_RS15985	WP_005788610.1	response regulator transcription factor	NA	NA	0.111698	1
IH404_RS15990	WP_005788613.1	efflux RND transporter periplasmic adaptor subunit	NA	NA	0.118606	1
IH404_RS16000	WP_005788617.1	DUF1345 domain-containing protein	NA	NA	0.350766	1.10957
IH404_RS16005	WP_194438417.1	AraC family transcriptional regulator	NA	NA	-0.150908	0.881591
IH404_RS16010	WP_194438419.1	LysE family translocator	NA	NA	0.717574	1.41421
IH404_RS16025	WP_005788628.1	sugar kinase	NA	NA	0.865055	1.58087
IH404_RS16030	WP_005788630.1	MFS transporter	NA	NA	0.618329	1.31951
IH404_RS16035	WP_005788632.1	bifunctional glyoxylate/hydroxypyruvate reductase B	NA	NA	0.738491	1.43568
IH404_RS16040	WP_005788634.1	purine permease	NA	NA	0.105043	1
IH404_RS16045	WP_005788636.1	LEA type 2 family protein	NA	NA	0.154809	1.01072
IH404_RS16050	WP_194438423.1	carbon-nitrogen hydrolase family protein	NA	NA	0.482833	1.21233
IH404_RS16070	WP_194438425.1	Ldh family oxidoreductase	NA	NA	0.470064	1.19401
IH404_RS16090	WP_005788654.1	hypothetical protein	NA	NA	#NUM!	#DIV/0!
IH404_RS16095	WP_005788656.1	hypothetical protein	NA	NA	#NUM!	1
IH404_RS16100	WP_005788658.1	hypothetical protein	NA	NA	-0.283713	0.867462
IH404_RS16105	WP_005788662.1	C39 family peptidase	NA	NA	0.875327	1.65551
IH404_RS16110	WP_194438431.1	hypothetical protein	NA	NA	-0.141663	0.887357
IH404_RS16145	WP_005788674.1	DUF6026 family protein	NA	NA	0.222417	1.04624
IH404_RS16150	WP_194438435.1	phosphoethanolamine transferase CptA	NA	NA	-0.185281	0.871955
IH404_RS16170	WP_194438437.1	cell division protein ZapE	NA	NA	0.62293	1.33663
IH404_RS16205	WP_005788698.1	DUF1853 family protein	NA	NA	1.32877	2.48372
IH404_RS16210	WP_194440682.1	VWA domain-containing protein	NA	NA	0.605041	1.30551
IH404_RS16215	WP_005788702.1	AAA family ATPase	NA	NA	0.340796	1.25992
IH404_RS16235	WP_005788708.1	CbtB-domain containing protein	NA	NA	0.562523	1.31951
IH404_RS16240	WP_005788710.1	CbtA family protein	NA	NA	0.0791558	0.973693
IH404_RS16245	WP_005788711.1	cobalamin biosynthesis protein	NA	NA	-0.159869	0.840896
IH404_RS16250	WP_194438441.1	precorrin-4 C(11)-methyltransferase	NA	NA	0.217576	1.04162
IH404_RS16285	WP_194438451.1	hypothetical protein	NA	NA	#NUM!	1.41421
IH404_RS16290	WP_005788726.1	DUF2970 domain-containing protein	NA	NA	-2.02835	0.606163
IH404_RS16295		LacI family transcriptional regulator] [pseudo=true] [partial=3'	NA	NA	0.318601	1.10409
IH404_RS16325	WP_005788737.1	hypothetical protein	NA	NA	-0.876348	0.698088
IH404_RS16360	WP_005788749.1	methyltransferase domain-containing protein	NA	NA	0.389658	1.1487
IH404_RS16405	WP_032803577.1	LysE family translocator	NA	NA	0.508647	1.21133
IH404_RS16410	WP_194438457.1	alpha/beta hydrolase	NA	NA	-0.247089	0.84994
IH404_RS16430	WP_005788768.1	serine/threonine protein kinase	NA	NA	0.035135	0.959264
IH404_RS16435	WP_005788769.1	serine/threonine-protein phosphatase	NA	NA	0.599056	1.3022
IH404_RS16445	WP_005788772.1	type IVB secretion system protein IcmH/DotU	NA	NA	-0.176377	0.870551
IH404_RS16450	WP_005788773.1	type VI secretion system baseplate subunit TssK	NA	NA	0.0403988	0.933033
IH404_RS16455	WP_005788774.1	type VI secretion system lipoprotein TssJ	NA	NA	0.793574	2
IH404_RS16460	WP_194438459.1	type VI secretion system-associated FHA domain protein TagH	NA	NA	-0.73587	0.72259
IH404_RS16465	WP_005788777.1	hypothetical protein	NA	NA	-1.02835	0.680395
IH404_RS16470	WP_005788779.1	sigma-54-dependent Fis family transcriptional regulator	NA	NA	0.545597	1.22613
IH404_RS16475	WP_194438460.1	type VI secretion system baseplate subunit TssG	NA	NA	-0.206422	0.840896
IH404_RS16480	WP_194438461.1	type VI secretion system baseplate subunit TssF	NA	NA	0.0315515	0.950208
IH404_RS16485	WP_005788783.1	type VI secretion system baseplate subunit TssE	NA	NA	-0.0749062	0.925875
IH404_RS16490	WP_005788785.1	type VI secretion system contractile sheath large subunit	NA	NA	0.613878	1.31951
IH404_RS16495	WP_005788788.1	type VI secretion system contractile sheath small subunit	NA	NA	0.201364	1.0306
IH404_RS16500	WP_194438462.1	type VI secretion system protein TssA	NA	NA	0.76413	1.45948
IH404_RS16505	WP_005788794.1	Hcp family type VI secretion system effector	NA	NA	0.52141	1.17492
IH404_RS16510	WP_005788796.1	aldo/keto reductase	NA	NA	0.225975	1.03797
IH404_RS16515	WP_005788798.1	DUF1543 domain-containing protein	NA	NA	-1.0211	0.682204
IH404_RS16525	WP_194438464.1	extracellular solute-binding protein	NA	NA	-0.0875836	0.9048
IH404_RS16530	WP_005788805.1	microcin C ABC transporter permease YejB	NA	NA	-0.130872	0.894023
IH404_RS16535	WP_005788807.1	ABC transporter permease	NA	NA	0.119845	1
IH404_RS16545	WP_194438467.1	sigma 54-interacting transcriptional regulator	NA	NA	-0.461201	0.78968
IH404_RS16550	WP_005788811.1	GntP family permease	NA	NA	-0.820831	0.717842
IH404_RS16555	WP_032876062.1	3-hydroxybutyrate dehydrogenase	NA	NA	-0.0456303	0.923136
IH404_RS16575	WP_005788821.1	sugar kinase	NA	NA	0.14178	1
IH404_RS16580	WP_005788824.1	amino acid deaminase	NA	NA	0.0532639	0.972291
IH404_RS16585	WP_194438471.1	IclR family transcriptional regulator	NA	NA	0.196977	1.03839
IH404_RS16590	WP_005788829.1	RidA family protein	NA	NA	0.510519	1.21618
IH404_RS16595	WP_005788831.1	amino acid ABC transporter ATP-binding protein	NA	NA	0.664678	1.27796
IH404_RS16600	WP_005788834.1	amino acid ABC transporter permease	NA	NA	0.168155	1.03526
IH404_RS16605	WP_005788836.1	amino acid ABC transporter permease	NA	NA	0.501095	1.15711
IH404_RS16610	WP_005788838.1	transporter substrate-binding domain-containing protein	NA	NA	-0.0121404	0.911722
IH404_RS16630	WP_005788845.1	ribose 5-phosphate isomerase B	NA	NA	0.632614	1.41421
IH404_RS16635	WP_005788847.1	sugar ABC transporter ATP-binding protein	NA	NA	0.264128	1
IH404_RS16640	WP_194438475.1	ABC transporter permease	NA	NA	0.132615	1.04427
IH404_RS16645	WP_005788851.1	substrate-binding domain-containing protein	NA	NA	0.264128	1.05477
IH404_RS16650	WP_194438477.1	D-threitol dehydrogenase	NA	NA	-0.86739	0.793701
IH404_RS16655	WP_032803582.1	alcohol dehydrogenase catalytic domain-containing protein	NA	NA	0.148822	1
IH404_RS16660	WP_194438479.1	dihydroxyacetone kinase subunit DhaK	NA	NA	-0.351178	0.815571
IH404_RS16665	WP_056846223.1	dihydroxyacetone kinase subunit L	NA	NA	0.434402	1.16653
IH404_RS16670	WP_194438481.1	LysR family transcriptional regulator	NA	NA	-0.233646	0.861973
IH404_RS16675	WP_194438483.1	MFS transporter	NA	NA	0.682382	1.38391
IH404_RS16705	WP_005788874.1	alpha/beta hydrolase	NA	NA	0.433631	1.07569
IH404_RS16720	WP_005788881.1	hypothetical protein	NA	NA	0.109617	0.978572
IH404_RS16740	WP_194438491.1	hemerythrin domain-containing protein	NA	NA	0.0860607	0.98437
IH404_RS16745	WP_194438492.1	Tc toxin subunit A	NA	NA	0.669154	1.32341
IH404_RS16755	WP_194438494.1	toxin	NA	NA	0.0718276	0.972105
IH404_RS16765	WP_005788899.1	cytochrome b	NA	NA	0.313895	1.07569
IH404_RS16770	WP_005788901.1	putative natural product biosynthesis protein	NA	NA	2.21758	11.3137
IH404_RS16775	WP_122732823.1	DUF2946 domain-containing protein	NA	NA	0.451328	1.11253
IH404_RS16795	WP_194438497.1	GNAT family N-acetyltransferase	NA	NA	-0.100219	0.919079
IH404_RS16800	WP_032880773.1	hypothetical protein	NA	NA	-0.0113784	0.947421
IH404_RS16810	WP_194438499.1	response regulator transcription factor	NA	NA	-0.229835	0.851124
IH404_RS16815	WP_122733775.1	GNAT family N-acetyltransferase	NA	NA	0.105387	0.989553
IH404_RS16825	WP_194438501.1	YgcG family protein	NA	NA	0.0343797	0.954094
IH404_RS16835	WP_194438503.1	PAS domain-containing sensor histidine kinase	NA	NA	-0.524906	0.77601
IH404_RS16840	WP_005788928.1	diaminopimelate epimerase	NA	NA	-0.206424	0.896332
IH404_RS16845	WP_005788930.1	AAA family ATPase	NA	NA	-0.634847	0.754582
IH404_RS16860	WP_194438508.1	aldo/keto reductase	NA	NA	0.493543	1.16653
IH404_RS16865	WP_005788938.1	LysR substrate-binding domain-containing protein	NA	NA	0.398861	1.1487
IH404_RS16870	WP_194438511.1	FAD-binding oxidoreductase	NA	NA	0.919054	1.7977
IH404_RS16875	WP_194438513.1	polyamine ABC transporter substrate-binding protein	NA	NA	-0.350804	0.822249
IH404_RS16880	WP_194438515.1	glutamine synthetase family protein	NA	NA	0.217575	1.0408
IH404_RS16885	WP_122733767.1	helix-turn-helix domain-containing protein	NA	NA	0.21894	1.04358
IH404_RS16895	WP_194438519.1	MFS transporter	NA	NA	0.362326	1.08006
IH404_RS16900	WP_078821164.1	helix-turn-helix transcriptional regulator	NA	NA	0.267698	1.01588
IH404_RS16905	WP_005788953.1	carboxymuconolactone decarboxylase family protein	NA	NA	-0.0527063	0.92699
IH404_RS16910	WP_005788956.1	mechanosensitive ion channel family protein	NA	NA	-0.00744048	0.936118
IH404_RS16915	WP_005788958.1	pirin family protein	NA	NA	-0.375101	0.808508
IH404_RS16920	WP_194438521.1	multidrug effflux MFS transporter	NA	NA	1.00109	1.7411
IH404_RS16925	WP_194438523.1	efflux RND transporter periplasmic adaptor subunit	NA	NA	-0.659869	0.742997
IH404_RS16930	WP_194438524.1	efflux RND transporter permease subunit	NA	NA	0.358872	1.15339
IH404_RS16935	WP_194438526.1	DUF6531 domain-containing protein	NA	NA	0.199554	1.03254
IH404_RS16940	WP_194438528.1	contact-dependent growth inhibition system immunity protein	NA	NA	0.651349	1.34951
IH404_RS16945	WP_242462611.1	hypothetical protein	NA	NA	-0.0613499	0.916168
IH404_RS16950	WP_057703180.1	hypothetical protein	NA	NA	0.620176	1.27643
IH404_RS16955	WP_194438529.1	hypothetical protein	NA	NA	0.26873	1.07177
IH404_RS16965	WP_194438533.1	diguanylate cyclase	NA	NA	0.159651	1.03587
IH404_RS16970	WP_194438534.1	LysE family translocator	NA	NA	1.13262	1.68179
IH404_RS16985	WP_005788981.1	Lrp/AsnC family transcriptional regulator	NA	NA	-0.283088	0.840896
IH404_RS16990	WP_194438537.1	methionine gamma-lyase	NA	NA	0.84013	1.5874
IH404_RS17000	WP_005788986.1	MacB family efflux pump subunit	NA	NA	0.0398365	0.975972
IH404_RS17005	WP_194438539.1	macrolide transporter subunit MacA	NA	NA	0.293577	1.09051
IH404_RS17010	WP_194438541.1	non-ribosomal peptide synthetase	NA	NA	-0.125858	0.891899
IH404_RS17015	WP_194438542.1	non-ribosomal peptide synthetase	NA	NA	-0.146107	0.879975
IH404_RS17020	WP_194438543.1	DUF3077 domain-containing protein	NA	NA	0.682377	1.32785
IH404_RS17025	WP_194438544.1	aliphatic sulfonate ABC transporter substrate-binding protein	NA	NA	-0.0586954	0.925875
IH404_RS17030	WP_194438545.1	sugar transporter	NA	NA	0.00785329	0.947288
IH404_RS17035	WP_005789000.1	type 1 fimbrial protein	NA	NA	-0.775348	0.829762
IH404_RS17045	WP_194438546.1	helix-turn-helix transcriptional regulator	NA	NA	0.0456654	0.97982
IH404_RS17050	WP_194438547.1	hypothetical protein	NA	NA	-0.0251404	0.97716
IH404_RS17055	WP_194438549.1	carboxylate-amine ligase	NA	NA	-0.0842127	0.908822
IH404_RS17060	WP_005789011.1	class I SAM-dependent methyltransferase	NA	NA	#NUM!	1.5874
IH404_RS17065	WP_194438551.1	iron-containing redox enzyme family protein	NA	NA	-0.137673	0.908218
IH404_RS17070	WP_242462613.1	type II toxin-antitoxin system RelE/ParE family toxin	NA	NA	0.33514	1.10815
IH404_RS17080	WP_003192009.1	ABC transporter substrate-binding protein	NA	NA	0.599294	1.30347
IH404_RS17085	WP_005789020.1	DUF2160 domain-containing protein	NA	NA	-0.0749057	0.905724
IH404_RS17090	WP_005789022.1	carbohydrate ABC transporter permease	NA	NA	-0.659868	0.777203
IH404_RS17095	WP_005789024.1	sugar ABC transporter permease	NA	NA	0.577097	1.18921
IH404_RS17100	WP_194438556.1	ABC transporter ATP-binding protein	NA	NA	0.247022	1.05076
IH404_RS17105	WP_057703149.1	ABC transporter ATP-binding protein	NA	NA	-0.75619	0.870551
IH404_RS17110	WP_005789029.1	sigma-54-dependent Fis family transcriptional regulator	NA	NA	0.0362886	0.946474
IH404_RS17115	WP_194438558.1	TonB-dependent receptor	NA	NA	-0.73827	0.732694
IH404_RS17120	WP_050989042.1	hypothetical protein	NA	NA	0.132612	1
IH404_RS17125	WP_194438560.1	hypothetical protein	NA	NA	-0.0292138	0.941996
IH404_RS17155	WP_005789044.1	low molecular weight phosphotyrosine protein phosphatase	NA	NA	-0.116428	0.899664
IH404_RS17185	WP_194438567.1	DNA internalization-related competence protein ComEC/Rec2	NA	NA	-0.130427	0.890899
IH404_RS17210	WP_194438570.1	2-hydroxyacid dehydrogenase	NA	NA	-0.0431323	0.925875
IH404_RS17245	WP_194438573.1	DUF2069 domain-containing protein	NA	NA	-0.373152	0.817387
IH404_RS17250	WP_010209632.1	DNA-3-methyladenine glycosylase I	NA	NA	-0.0996769	0.919154
IH404_RS17260	WP_005789070.1	YIP1 family protein	NA	NA	-0.0283528	0.834585
IH404_RS17275	WP_194438577.1	sulfurtransferase complex subunit TusD	NA	NA	-0.217611	0.865537
IH404_RS17280	WP_005789073.1	sulfurtransferase complex subunit TusC	NA	NA	0.159836	1.01455
IH404_RS17285	WP_005789074.1	sulfurtransferase complex subunit TusB	NA	NA	0.461171	1.25992
IH404_RS17290	WP_005789076.1	TusE/DsrC/DsvC family sulfur relay protein	NA	NA	-0.224956	0.864611
IH404_RS17295	WP_194438579.1	glycosyl transferase family protein	NA	NA	0.308632	1.09252
IH404_RS17315	WP_194438583.1	fluoride efflux transporter CrcB	NA	NA	0.333135	1.10073
IH404_RS17335	WP_005789086.1	leucyl/phenylalanyl-tRNA--protein transferase	NA	NA	0.735246	1.42349
IH404_RS17375	WP_194438588.1	NUDIX hydrolase	NA	NA	0.652934	1.36441
IH404_RS17385	WP_005789104.1	high frequency lysogenization protein HflD	NA	NA	0.134113	1.01124
IH404_RS17400	WP_194438590.1	GNAT family N-acetyltransferase	NA	NA	-0.305648	0.827753
IH404_RS17480	WP_157264221.1	transcriptional regulator	NA	NA	0.425095	1.25992
IH404_RS17510	WP_005789138.1	DUF6021 family protein	NA	NA	0.331605	1.12491
IH404_RS17520	WP_005789141.1	DUF3087 domain-containing protein	NA	NA	0.131121	1
IH404_RS17555	WP_194438597.1	ABC transporter permease	NA	NA	-0.517973	0.778246
IH404_RS17560	WP_194438599.1	TolC family protein	NA	NA	0.0508629	0.979522
IH404_RS17590	WP_194438603.1	DMT family transporter	NA	NA	0.985747	1.71862
IH404_RS17600	WP_005789164.1	Na+/H+ antiporter subunit C	NA	NA	0.336324	1.11253
IH404_RS17615	WP_005789171.1	K+/H+ antiporter subunit F	NA	NA	0.260241	1.06121
IH404_RS17620	WP_194438607.1	Na+/H+ antiporter subunit G	NA	NA	0.36577	1.09981
IH404_RS17660	WP_005789187.1	efflux transporter outer membrane subunit	NA	NA	0.286464	1.05138
IH404_RS17665	WP_005789189.1	MarR family transcriptional regulator	NA	NA	-0.289751	0.833262
IH404_RS17690	WP_005789198.1	phosphate ABC transporter substrate-binding/OmpA family protein	NA	NA	0.779292	1.46584
IH404_RS17730	WP_194438613.1	methylcrotonoyl-CoA carboxylase	NA	NA	0.425093	1.16653
IH404_RS17735	WP_005789216.1	gamma-carboxygeranoyl-CoA hydratase	NA	NA	0.512109	1.12246
IH404_RS17740	WP_194438615.1	acetyl/propionyl/methylcrotonyl-CoA carboxylase subunit alpha	NA	NA	0.772879	1.46512
IH404_RS17745	WP_194438617.1	helix-turn-helix domain-containing protein	NA	NA	0.360451	1.12246
IH404_RS17760	WP_005789225.1	cytochrome b	NA	NA	-0.256191	0.833262
IH404_RS17765	WP_194438619.1	catalase family peroxidase	NA	NA	0.456058	1.16943
IH404_RS17770	WP_005789228.1	enoyl-CoA hydratase-related protein	NA	NA	0.0860576	0.974655
IH404_RS17775	WP_005789229.1	hypothetical protein	NA	NA	0.208612	1.03276
IH404_RS17780	WP_005789230.1	amino acid adenylation domain-containing protein	NA	NA	0.809432	1.51572
IH404_RS17785	WP_005789231.1	sigma-70 family RNA polymerase sigma factor	NA	NA	-0.380624	0.820335
IH404_RS17790	WP_005789233.1	anti-sigma factor	NA	NA	-0.498906	0.793701
IH404_RS17795	WP_194440690.1	spore coat U domain-containing protein	NA	NA	0.386509	1.18921
IH404_RS17800	WP_194440691.1	fimbria/pilus outer membrane usher protein	NA	NA	-0.0608976	0.92169
IH404_RS17805	WP_005789238.1	molecular chaperone	NA	NA	-1.12467	0.707107
IH404_RS17810	WP_194440692.1	spore coat U domain-containing protein	NA	NA	-0.235869	0.85218
IH404_RS17815	WP_032803922.1	spore coat protein U domain-containing protein	NA	NA	0.371635	1.11566
IH404_RS17820	WP_005789247.1	spore coat U domain-containing protein	NA	NA	-1.01009	0.707107
IH404_RS17825	WP_194440693.1	spore coat U domain-containing protein	NA	NA	-0.0859182	0.902408
IH404_RS17830	WP_005789251.1	cell division protein ZapE	NA	NA	0.477943	1.20999
IH404_RS17845	WP_005789256.1	MFS transporter	NA	NA	-0.097105	0.909809
IH404_RS17855	WP_005789259.1	LysR substrate-binding domain-containing protein	NA	NA	0.458652	1.23773
IH404_RS17860	WP_194438623.1	2-aminoethylphosphonate--pyruvate transaminase	NA	NA	0.147186	0.967532
IH404_RS17865	WP_005789262.1	phosphonoacetaldehyde hydrolase	NA	NA	-1.86738	0.620929
IH404_RS17895	WP_194438627.1	pyruvate dehydrogenase	NA	NA	0.0828441	0.957603
IH404_RS17900	WP_005789278.1	MarR family transcriptional regulator	NA	NA	0.230817	1.05946
IH404_RS17920	WP_005789285.1	MFS transporter	NA	NA	0.556612	1.16013
IH404_RS17995	WP_005789305.1	hypothetical protein	NA	NA	0.16781	1.08006
IH404_RS18000	WP_005789306.1	hypothetical protein	NA	NA	0.391681	1.14558
IH404_RS18005	WP_194438633.1	efflux RND transporter permease subunit	NA	NA	-0.328715	0.8182
IH404_RS18010	WP_194438635.1	efflux RND transporter periplasmic adaptor subunit	NA	NA	-1.14365	0.669452
IH404_RS18015	WP_194438637.1	efflux transporter outer membrane subunit	NA	NA	-0.978585	0.685175
IH404_RS18020	WP_005789312.1	Zn-dependent hydrolase	NA	NA	-0.180189	0.816958
IH404_RS18025	WP_005789314.1	NCS1 family nucleobase:cation symporter-1	NA	NA	0.449549	1.18533
IH404_RS18035	WP_194438640.1	NAD(P)-dependent oxidoreductase	NA	NA	-0.143659	0.912518
IH404_RS18040	WP_005789319.1	NAD-dependent dihydropyrimidine dehydrogenase subunit PreA	NA	NA	0.705136	1.39741
IH404_RS18060	WP_005789324.1	OprD family porin	NA	NA	0.925098	1.36079
IH404_RS18075	WP_194438644.1	TRAP transporter substrate-binding protein	NA	NA	0.197253	1.02506
IH404_RS18080	WP_005789330.1	TRAP transporter small permease	NA	NA	-1.15987	0.659754
IH404_RS18085	WP_005789331.1	TRAP transporter large permease	NA	NA	-0.347065	0.849512
IH404_RS18105	WP_005789338.1	sulfite exporter TauE/SafE family protein	NA	NA	1.14882	2
IH404_RS18115	WP_005789341.1	metalloregulator ArsR/SmtB family transcription factor	NA	NA	0.196635	1.05946
IH404_RS18140	WP_194438649.1	2-oxo acid dehydrogenase subunit E2	NA	NA	-0.31762	0.831238
IH404_RS18145	WP_005789448.1	dihydrolipoyl dehydrogenase	NA	NA	-0.0168719	0.931376
IH404_RS27860		NAD(P)-dependent alcohol dehydrogenase] [pseudo=true] [partial=5',3'	NA	NA	#NUM!	#DIV/0!
IH404_RS18160	WP_194438651.1	glyoxalase	NA	NA	#NUM!	0.574349
IH404_RS18165	WP_194438653.1	alginate export family protein	NA	NA	0.92509	1.6245
IH404_RS18170	WP_005789458.1	alpha/beta hydrolase	NA	NA	-0.186103	0.897355
IH404_RS18180	WP_005789462.1	alkene reductase	NA	NA	0.129068	1.00995
IH404_RS18190	WP_032880456.1	TetR/AcrR family transcriptional regulator	NA	NA	-0.153655	0.879726
IH404_RS18195	WP_194438659.1	GlxA family transcriptional regulator	NA	NA	-0.079934	0.905724
IH404_RS18200	WP_194438661.1	GNAT family N-acetyltransferase	NA	NA	0.136461	0.98581
IH404_RS18205	WP_005789472.1	undecaprenyl-diphosphate phosphatase	NA	NA	-0.443389	0.822421
IH404_RS18215	WP_194438664.1	sugar phosphate isomerase/epimerase	NA	NA	0.0888801	0.978572
IH404_RS18220	WP_032803626.1	FAD-dependent oxidoreductase	NA	NA	0.743807	1.48599
IH404_RS18225	WP_005789479.1	MocE family 2Fe-2S type ferredoxin	NA	NA	0.632613	1.3459
IH404_RS18230	WP_005789481.1	fatty acid desaturase family protein	NA	NA	0.176345	1.02506
IH404_RS18235	WP_194438665.1	LacI family DNA-binding transcriptional regulator	NA	NA	-0.172306	0.877409
IH404_RS18245	WP_194438667.1	Gfo/Idh/MocA family oxidoreductase	NA	NA	0.297689	1.09051
IH404_RS18250	WP_194438668.1	TIM barrel protein	NA	NA	-0.443386	0.707107
IH404_RS18255	WP_194438669.1	sugar ABC transporter substrate-binding protein	NA	NA	0.427454	1.16653
IH404_RS18265	WP_194438672.1	MFS transporter	NA	NA	1.29357	2.37841
IH404_RS18270	WP_194440694.1	AraC family transcriptional regulator	NA	NA	1.24381	2.97199
IH404_RS18280	WP_005789500.1	SDR family oxidoreductase	NA	NA	-0.0921072	0.907298
IH404_RS18290	WP_194438676.1	sterol desaturase family protein	NA	NA	1.92509	5.65685
IH404_RS18300	WP_078821772.1	hypothetical protein	NA	NA	0.0329575	0.961702
IH404_RS18305	WP_194438678.1	hypothetical protein	NA	NA	-0.367386	0.925875
IH404_RS18310	WP_005789511.1	iron ABC transporter permease	NA	NA	0.206033	1.08821
IH404_RS18320	WP_005789514.1	ABC transporter ATP-binding protein	NA	NA	-0.24688	0.85218
IH404_RS18325	WP_005789516.1	histidine phosphatase family protein	NA	NA	-0.457486	0.790433
IH404_RS18345	WP_194438682.1	EamA family transporter	NA	NA	0.29406	1.05946
IH404_RS18355	WP_005789528.1	hypothetical protein	NA	NA	0.121255	0.971532
IH404_RS18360	WP_194438686.1	non-ribosomal peptide synthetase	NA	NA	0.118065	0.989708
IH404_RS18365	WP_078821783.1	helix-turn-helix transcriptional regulator	NA	NA	-0.261638	0.824122
IH404_RS18370	WP_194438688.1	efflux transporter outer membrane subunit	NA	NA	-0.890797	0.703564
IH404_RS18375	WP_194438689.1	4-hydroxyphenylacetate catabolism regulatory protein HpaA	NA	NA	0.217575	1.03926
IH404_RS18380	WP_005789534.1	fumarylacetoacetate hydrolase family protein	NA	NA	0.167806	1
IH404_RS18385	WP_194438692.1	fumarylacetoacetate hydrolase family protein	NA	NA	0.243808	1.06504
IH404_RS18390	WP_032880382.1	5-carboxymethyl-2-hydroxymuconate semialdehyde dehydrogenase	NA	NA	-0.234715	0.856106
IH404_RS18395	WP_194438694.1	3,4-dihydroxyphenylacetate 2,3-dioxygenase	NA	NA	0.182384	1.03356
IH404_RS18400	WP_005789539.1	5-carboxymethyl-2-hydroxymuconate Delta-isomerase	NA	NA	-0.0283522	0.938931
IH404_RS18405	WP_194438696.1	MFS transporter	NA	NA	-0.659867	0.734867
IH404_RS18410	WP_032880377.1	2-oxo-hepta-3-ene-1,7-dioic acid hydratase	NA	NA	-1.15987	0.707107
IH404_RS18415	WP_194438698.1	4-hydroxy-2-oxoheptanedioate aldolase	NA	NA	-0.253148	0.85218
IH404_RS18425	WP_032880375.1	FAD-binding oxidoreductase	NA	NA	0.531247	1.24733
IH404_RS18430	WP_005789548.1	cupin domain-containing protein	NA	NA	0.228938	1.05269
IH404_RS18435	WP_194438699.1	molybdenum cofactor biosynthesis F family protein	NA	NA	-0.422147	0.803954
IH404_RS18440	WP_194438701.1	SDR family oxidoreductase	NA	NA	#NUM!	0.793701
IH404_RS18445	WP_194438703.1	SDR family oxidoreductase	NA	NA	0.521411	1.20809
IH404_RS18455	WP_232289387.1	DUF3156 family protein	NA	NA	-0.771067	0.726211
IH404_RS18460	WP_194438705.1	APC family permease	NA	NA	0.591382	1.29268
IH404_RS18465	WP_194438707.1	hypothetical protein	NA	NA	#NUM!	0.742997
IH404_RS18470		flavin reductase family protein] [pseudo=true] [partial=3'	NA	NA	#NUM!	0.5
IH404_RS18475	WP_194438711.1	flavin-dependent monooxygenase	NA	NA	0.474864	0.917004
IH404_RS18480	WP_194438714.1	aldehyde dehydrogenase family protein	NA	NA	0.40636	1.18921
IH404_RS18500	WP_194438722.1	DUF6124 family protein	NA	NA	0.548127	1.25992
IH404_RS18505	WP_005789567.1	Rid family hydrolase	NA	NA	0.0594018	0.967147
IH404_RS18510	WP_194438723.1	pyridoxamine 5'-phosphate oxidase family protein	NA	NA	-0.411116	0.805245
IH404_RS18515	WP_005789571.1	LysR family transcriptional regulator	NA	NA	-0.00615159	1.05477
IH404_RS18520	WP_005789573.1	LysR family transcriptional regulator	NA	NA	0.427146	1.17062
IH404_RS18525	WP_194438725.1	glutathione S-transferase	NA	NA	0.428646	1.12811
IH404_RS18535	WP_194438728.1	DUF1835 domain-containing protein	NA	NA	-0.0413489	0.923136
IH404_RS18540	WP_005789584.1	hypothetical protein	NA	NA	-0.0171661	0.935524
IH404_RS18545	WP_242462617.1	molecular chaperone	NA	NA	-0.978586	0.685175
IH404_RS18550	WP_005789588.1	fimbrial protein	NA	NA	0.468519	1.21341
IH404_RS18555	WP_194438731.1	ATP-binding protein	NA	NA	0.78239	1.41421
IH404_RS18560	WP_005789591.1	EAL domain-containing protein	NA	NA	0.256578	1.06307
IH404_RS18570	WP_005789595.1	response regulator	NA	NA	0.345159	1.12246
IH404_RS18575	WP_122733820.1	fimbrial protein	NA	NA	0.256244	1.0666
IH404_RS18580	WP_194438733.1	molecular chaperone	NA	NA	-0.271064	0.793701
IH404_RS18585	WP_194438735.1	fimbrial biogenesis outer membrane usher protein	NA	NA	-1.05664	0.67295
IH404_RS18590	WP_005789601.1	acid phosphatase	NA	NA	0.0293879	0.958861
IH404_RS18595	WP_005789603.1	helix-turn-helix domain-containing protein	NA	NA	1.00109	1.54221
IH404_RS18600	WP_005789605.1	HD domain-containing protein	NA	NA	0.204907	1.03302
IH404_RS18605	WP_194438736.1	RidA family protein	NA	NA	-0.820831	0.881591
IH404_RS18610	WP_194438738.1	FAD-dependent oxidoreductase	NA	NA	0.632613	1
IH404_RS18615	WP_122733827.1	ABC transporter substrate-binding protein	NA	NA	0.132613	1
IH404_RS18620	WP_005789613.1	amino acid ABC transporter ATP-binding protein	NA	NA	-1.02835	0.777203
IH404_RS18625	WP_005789615.1	amino acid ABC transporter permease	NA	NA	-0.521101	0.768805
IH404_RS18630	WP_194438740.1	TonB-dependent receptor	NA	NA	0.105047	0.973693
IH404_RS18635	WP_194438742.1	type II secretion system secretin GspD	NA	NA	-0.437351	0.8182
IH404_RS18640	WP_194438744.1	general secretion pathway protein GspN	NA	NA	#NUM!	1
IH404_RS18645	WP_005789622.1	type II secretion system protein GspM	NA	NA	#NUM!	256
IH404_RS18650	WP_194438746.1	general secretion pathway protein GspL	NA	NA	-0.159867	0.917004
IH404_RS18655	WP_194438747.1	general secretion pathway protein GspK	NA	NA	0.84013	1.41421
IH404_RS18660	WP_194438748.1	prepilin-type N-terminal cleavage/methylation domain-containing protein	NA	NA	1.24381	2.24492
IH404_RS18665	WP_194438749.1	prepilin-type N-terminal cleavage/methylation domain-containing protein	NA	NA	#NUM!	0.707107
IH404_RS18670	WP_005789632.1	prepilin-type N-terminal cleavage/methylation domain-containing protein	NA	NA	#NUM!	0.629961
IH404_RS18675	WP_087945255.1	type II secretion system major pseudopilin GspG	NA	NA	0.813898	1.49831
IH404_RS18680	WP_194438750.1	type II secretion system inner membrane protein GspF	NA	NA	0.0828424	0.951695
IH404_RS18685	WP_194440696.1	Flp pilus assembly complex ATPase component TadA	NA	NA	0.17664	1
IH404_RS18690	WP_194438751.1	LacI family DNA-binding transcriptional regulator	NA	NA	1.55158	3.1748
IH404_RS18695	WP_194438752.1	TonB-dependent receptor	NA	NA	-0.0911168	0.876316
IH404_RS18700	WP_194438753.1	LLM class flavin-dependent oxidoreductase	NA	NA	#NUM!	0.574349
IH404_RS18705	WP_194438755.1	sulfonate ABC transporter substrate-binding protein	NA	NA	0.132614	1
IH404_RS18710	WP_005789647.1	aquaporin Z	NA	NA	0.0860582	0.965936
IH404_RS18720	WP_032880294.1	hypothetical protein	NA	NA	-0.152965	0.876316
IH404_RS27865	WP_242462618.1	hypothetical protein	NA	NA	0.764129	1.44334
IH404_RS27870	WP_242462619.1	hypothetical protein	NA	NA	0.0956147	0.981925
IH404_RS18750		transposase domain-containing protein] [pseudo=true] [partial=5'	NA	NA	0.425091	1.25992
IH404_RS18830	WP_005789689.1	hypothetical protein	NA	NA	0.027539	0.982821
IH404_RS18840	WP_005789692.1	D-ribose pyranase	NA	NA	0.216583	1.08006
IH404_RS18845	WP_005789694.1	ribokinase	NA	NA	0.581888	1.30072
IH404_RS18875	WP_005789704.1	DUF1654 domain-containing protein	NA	NA	0.463309	1.17262
IH404_RS18885	WP_194440697.1	SPOR domain-containing protein	NA	NA	-0.237159	0.856259
IH404_RS18895	WP_078821843.1	hypothetical protein	NA	NA	-0.0359036	0.937836
IH404_RS18900	WP_194438768.1	HAD-IA family hydrolase	NA	NA	0.378539	1.12766
IH404_RS18905	WP_194438769.1	DUF2790 domain-containing protein	NA	NA	#NUM!	2
IH404_RS18910	WP_005789715.1	heavy metal response regulator transcription factor	NA	NA	0.423838	1.1487
IH404_RS18915	WP_005789716.1	heavy metal sensor histidine kinase	NA	NA	0.069766	0.965253
IH404_RS18965	WP_157264169.1	hypothetical protein	NA	NA	0.676344	1.38865
IH404_RS19020	WP_005789755.1	phosphoribosylanthranilate isomerase	NA	NA	-0.0655785	0.912649
IH404_RS19025	WP_005789756.1	tRNA pseudouridine(38-40) synthase TruA	NA	NA	0.0521148	0.948078
IH404_RS19050	WP_005789770.1	class I SAM-dependent methyltransferase	NA	NA	-0.717078	0.738413
IH404_RS19075	WP_005789777.1	tRNA-dihydrouridine synthase	NA	NA	0.328585	1.10608
IH404_RS19080	WP_194438776.1	acyl-CoA thioesterase	NA	NA	-0.299355	0.83376
IH404_RS19085	WP_005789779.1	TetR/AcrR family transcriptional regulator	NA	NA	-0.556168	0.773017
IH404_RS19125	WP_005789784.1	hypothetical protein	NA	NA	-0.110101	0.890899
IH404_RS19140	WP_005789790.1	hypothetical protein	NA	NA	-1.07491	0.732043
IH404_RS19150	WP_032803649.1	DNA/RNA non-specific endonuclease	NA	NA	-0.23587	0.847256
IH404_RS19155	WP_005789796.1	ABC transporter substrate-binding protein	NA	NA	0.31256	0.973693
IH404_RS19160	WP_005789798.1	iron ABC transporter permease	NA	NA	-1.18611	0.793701
IH404_RS19165	WP_005789799.1	ABC transporter ATP-binding protein	NA	NA	0.182383	1
IH404_RS19170	WP_005789801.1	GNAT family N-acetyltransferase	NA	NA	0.210675	1.04896
IH404_RS19175	WP_194438780.1	alpha/beta hydrolase	NA	NA	-0.461719	0.790433
IH404_RS19185	WP_194438781.1	chromate efflux transporter	NA	NA	0.160587	1.02261
IH404_RS19195	WP_194438783.1	DUF6124 family protein	NA	NA	0.554193	1.26914
IH404_RS19225	WP_194438785.1	GNAT family N-acetyltransferase	NA	NA	-0.00316209	0.930806
IH404_RS19230	WP_003192651.1	hypothetical protein	NA	NA	-0.498904	0.782986
IH404_RS19240	WP_005789826.1	hypothetical protein	NA	NA	0.569848	1.32446
IH404_RS19245	WP_005789830.1	hypothetical protein	NA	NA	0.371636	1.37035
IH404_RS19250	WP_005789832.1	class I SAM-dependent methyltransferase	NA	NA	0.976144	1.69349
IH404_RS19255	WP_005789834.1	cupin domain-containing protein	NA	NA	0.362327	1
IH404_RS19260	WP_194438786.1	GlxA family transcriptional regulator	NA	NA	-0.0931686	0.898851
IH404_RS19265	WP_005789837.1	amino acid permease	NA	NA	0.476143	1.14012
IH404_RS19270	WP_194438787.1	BPL-N domain-containing protein	NA	NA	0.420963	1.16263
IH404_RS19275	WP_194438788.1	OPT/YSL family transporter	NA	NA	-0.0442072	0.930342
IH404_RS19285	WP_005789844.1	tRNA (adenine(22)-N(1))-methyltransferase TrmK	NA	NA	0.389898	1.13431
IH404_RS19290	WP_005789846.1	FadR family transcriptional regulator	NA	NA	0.0660711	0.968515
IH404_RS19295	WP_005789849.1	MFS transporter	NA	NA	-0.13012	0.90309
IH404_RS19300	WP_194438789.1	glucarate dehydratase	NA	NA	0.669143	1.41421
IH404_RS19320	WP_005789857.1	addiction module protein	NA	NA	0.103167	1.00819
IH404_RS19330	WP_194438796.1	DUF6124 family protein	NA	NA	0.506269	1.22965
IH404_RS27875		MerR family transcriptional regulator] [pseudo=true] [partial=5'	NA	NA	0.425093	1.06504
IH404_RS19340	WP_194438800.1	alpha/beta fold hydrolase	NA	NA	0.175056	1.0306
IH404_RS19345	WP_005789862.1	PLP-dependent aminotransferase family protein	NA	NA	-0.069581	0.912832
IH404_RS19350	WP_194438803.1	3-methyl-2-oxobutanoate hydroxymethyltransferase	NA	NA	0.132612	1.01552
IH404_RS19355	WP_005789864.1	DUF2986 domain-containing protein	NA	NA	0.231914	1.05269
IH404_RS19360	WP_005789865.1	helix-turn-helix domain-containing protein	NA	NA	0.143972	1
IH404_RS19365	WP_005789866.1	isochorismatase family protein	NA	NA	-0.266573	0.867647
IH404_RS19370	WP_005789867.1	GNAT family N-acetyltransferase	NA	NA	-0.159867	0.951695
IH404_RS19375	WP_194438805.1	YeeE/YedE family protein	NA	NA	0.536291	1.37701
IH404_RS19380	WP_005789869.1	TetR/AcrR family transcriptional regulator	NA	NA	0.305651	1.08673
IH404_RS19385	WP_005789870.1	DUF4442 domain-containing protein	NA	NA	0.382821	1.15254
IH404_RS19390	WP_194438807.1	hydroxyacid dehydrogenase	NA	NA	-0.202948	0.882703
IH404_RS19405	WP_078821902.1	response regulator transcription factor	NA	NA	0.0102617	0.952522
IH404_RS19410	WP_194438810.1	hypothetical protein	NA	NA	0.471649	1
IH404_RS19440	WP_194438813.1	LysR family transcriptional regulator	NA	NA	0.404769	1.16126
IH404_RS19490	WP_194438819.1	neuraminidase-like domain-containing protein	NA	NA	0.346168	1.11684
IH404_RS19530	WP_005789894.1	DMT family transporter	NA	NA	-0.184225	0.878126
IH404_RS19550	WP_194438830.1	bifunctional tRNA (5-methylaminomethyl-2-thiouridine)(34)-methyltransferase MnmD/FAD-dependent 5-carboxymethylaminomethyl-2-thiouridine(34) oxidoreductase MnmC	NA	NA	0.18607	1.04795
IH404_RS19570	WP_194438832.1	YheU family protein	NA	NA	0.514038	1.22727
IH404_RS19575	WP_005789902.1	carbon storage regulator CsrA	NA	NA	-0.402584	0.807933
IH404_RS19580	WP_194438833.1	SDR family oxidoreductase	NA	NA	-0.556646	0.757858
IH404_RS19595	WP_003172956.1	PLDc N-terminal domain-containing protein	NA	NA	-0.129169	0.881591
IH404_RS19605	WP_005789906.1	ankyrin repeat domain-containing protein	NA	NA	0.00403379	0.943874
IH404_RS19620	WP_005789909.1	helix-turn-helix transcriptional regulator	NA	NA	0.0153806	0.951695
IH404_RS19630	WP_194438837.1	MFS transporter	NA	NA	0.22405	1.04317
IH404_RS19640	WP_005789916.1	alpha/beta fold hydrolase	NA	NA	0.236138	1.05946
IH404_RS19660	WP_005789923.1	hypothetical protein	NA	NA	-0.896831	0.700514
IH404_RS19665	WP_005789925.1	Smr/MutS family protein	NA	NA	0.966325	1.7411
IH404_RS19675	WP_005789930.1	glutathione S-transferase N-terminal domain-containing protein	NA	NA	-0.389656	0.810357
IH404_RS19680	WP_005789932.1	hypothetical protein	NA	NA	-0.135411	0.886949
IH404_RS19685	WP_194438841.1	DUF1446 domain-containing protein	NA	NA	-0.452347	0.833262
IH404_RS19690	WP_005789936.1	citrate:proton symporter	NA	NA	-0.813931	0.718873
IH404_RS19705	WP_005789942.1	NCS2 family permease	NA	NA	0.260686	1.09587
IH404_RS19710	WP_005789943.1	LysE family translocator	NA	NA	0.464096	1.19633
IH404_RS19720	WP_194438845.1	hydroxyisourate hydrolase	NA	NA	0.367356	1.16653
IH404_RS19730	WP_005789950.1	2-oxo-4-hydroxy-4-carboxy-5-ureidoimidazoline decarboxylase	NA	NA	0.14477	1.00941
IH404_RS19745	WP_003192825.1	urate hydroxylase PuuD	NA	NA	0.130107	1
IH404_RS19750	WP_005789955.1	purine permease	NA	NA	0.0901684	0.959463
IH404_RS19755	WP_143508472.1	hypothetical protein	NA	NA	-0.193658	0.880666
IH404_RS19765	WP_005789959.1	patatin-like phospholipase family protein	NA	NA	0.336655	1.07177
IH404_RS19790	WP_005789965.1	RluA family pseudouridine synthase	NA	NA	0.241923	1.11896
IH404_RS19810	WP_005789972.1	MbtH family protein	NA	NA	-0.0482507	0.930596
IH404_RS19815	WP_005789974.1	aspartate aminotransferase family protein	NA	NA	0.340133	1
IH404_RS19820	WP_005789975.1	N-acetylmuramoyl-L-alanine amidase	NA	NA	-0.16192	0.879536
IH404_RS19825	WP_005789977.1	ATP-binding protein	NA	NA	0.278228	1.04729
IH404_RS19830	WP_005789979.1	response regulator	NA	NA	-0.666785	0.740099
IH404_RS19855	WP_194438851.1	alpha/beta fold hydrolase	NA	NA	#NUM!	2
IH404_RS19860	WP_005789991.1	RNA polymerase factor sigma-70	NA	NA	0.398557	1.1487
IH404_RS27880		outer membrane lipoprotein carrier protein LolA] [pseudo=true] [partial=3'	NA	NA	#NUM!	0.793701
IH404_RS19880	WP_005789998.1	SDR family oxidoreductase	NA	NA	0.599413	1.30347
IH404_RS19890	WP_194438854.1	citronellyl-CoA dehydrogenase	NA	NA	0.131324	1.02091
IH404_RS19895	WP_194438855.1	enoyl-CoA hydratase-related protein	NA	NA	0.179168	1.0219
IH404_RS19900	WP_194438856.1	acetyl/propionyl/methylcrotonyl-CoA carboxylase subunit alpha	NA	NA	0.157633	1.01891
IH404_RS19905	WP_005790007.1	exonuclease	NA	NA	-0.178688	0.872252
IH404_RS19915	WP_005790011.1	MOSC domain-containing protein	NA	NA	0.338961	1.11103
IH404_RS19925	WP_194438857.1	hypothetical protein	NA	NA	0.400912	1.10957
IH404_RS19930	WP_005790017.1	sensor histidine kinase	NA	NA	0.728937	1.41421
IH404_RS19935	WP_005790019.1	response regulator transcription factor	NA	NA	-0.534982	0.773361
IH404_RS20015	WP_194438861.1	DUF6124 family protein	NA	NA	0.235842	1.06213
IH404_RS20020	WP_005790055.1	cold-shock protein	NA	NA	0.383584	1.11658
IH404_RS20025	WP_232289436.1	hypothetical protein	NA	NA	1.39787	2.51984
IH404_RS20030	WP_005790059.1	cold shock domain-containing protein	NA	NA	-0.574909	0.757858
IH404_RS20045	WP_003192936.1	flagellar biosynthesis protein FliQ	NA	NA	0.501652	1.22361
IH404_RS20055	WP_194438862.1	flagellar biosynthetic protein FliO	NA	NA	0.948233	1.67503
IH404_RS20080	WP_005790072.1	Hpt domain-containing protein	NA	NA	-0.0940742	0.904728
IH404_RS20095	WP_005790077.1	flagella biosynthesis chaperone FliJ	NA	NA	0.298327	1.09913
IH404_RS20235	WP_005790118.1	AraC family transcriptional regulator	NA	NA	0.145611	1
IH404_RS20240	WP_005790120.1	DMT family transporter	NA	NA	0.386092	1.13764
IH404_RS20245	WP_005790122.1	hypothetical protein	NA	NA	0.0721044	0.976777
IH404_RS20250	WP_005790123.1	SelT/SelW/SelH family protein	NA	NA	-0.97648	0.683784
IH404_RS20275	WP_032803663.1	YbaN family protein	NA	NA	-0.0878534	0.905724
IH404_RS20290	WP_005790136.1	hypothetical protein	NA	NA	0.340131	1.13431
IH404_RS20295	WP_032803664.1	hypothetical protein	NA	NA	1.13261	1.25992
IH404_RS20305	WP_005790141.1	hypothetical protein	NA	NA	0.443358	1.11566
IH404_RS20320	WP_164365808.1	MFS transporter	NA	NA	0.427324	1.18921
IH404_RS20325	WP_005790150.1	MarR family transcriptional regulator	NA	NA	-0.343261	0.85348
IH404_RS20335	WP_103733674.1	alpha-ribazole phosphatase family protein	NA	NA	-0.443388	0.824861
IH404_RS20355	WP_005790161.1	threonine-phosphate decarboxylase CobD	NA	NA	0.244024	1.05625
IH404_RS20360	WP_005790163.1	adenosylcobinamide-phosphate synthase CbiB	NA	NA	0.103989	0.966485
IH404_RS20365	WP_194438878.1	5,6-dimethylbenzimidazole synthase	NA	NA	-0.00520543	0.92384
IH404_RS20385	WP_005790173.1	C40 family peptidase	NA	NA	0.10517	1
IH404_RS20455	WP_005790198.1	DTW domain-containing protein	NA	NA	0.090169	0.971532
IH404_RS20465	WP_005790202.1	agmatinase	NA	NA	0.316004	1.1487
IH404_RS20475	WP_005790206.1	LysR family transcriptional regulator	NA	NA	0.615505	1.30938
IH404_RS20480	WP_005790208.1	MFS transporter	NA	NA	-0.0324614	0.929635
IH404_RS20485	WP_032803665.1	DUF2177 family protein	NA	NA	-0.0264757	0.933033
IH404_RS20505	WP_194438889.1	DUF6279 family lipoprotein	NA	NA	-0.0827558	0.913228
IH404_RS20510	WP_194438890.1	transcriptional regulator	NA	NA	0.259493	1.06758
IH404_RS20515	WP_194438891.1	hypothetical protein	NA	NA	0.289769	1.08244
IH404_RS20535	WP_194438893.1	SDR family oxidoreductase	NA	NA	-0.120867	0.881591
IH404_RS20540	WP_194438895.1	NADP-dependent oxidoreductase	NA	NA	-0.0122617	0.935695
IH404_RS20545	WP_005790229.1	carboxylate/amino acid/amine transporter	NA	NA	0.41492	1.15711
IH404_RS20560	WP_005790234.1	LysR family transcriptional regulator	NA	NA	-0.419137	0.793701
IH404_RS20620	WP_005790255.1	DMT family transporter	NA	NA	0.206807	1.13431
IH404_RS20625	WP_005790257.1	DMT family transporter	NA	NA	0.597417	1.30551
IH404_RS27885		alpha/beta hydrolase] [pseudo=true] [partial=5',3'	NA	NA	0.425094	1
IH404_RS20640	WP_194438906.1	hypothetical protein	NA	NA	-0.088173	0.907126
IH404_RS20645	WP_032803668.1	hypothetical protein	NA	NA	0.0377817	0.935695
IH404_RS20650	WP_194438907.1	alpha/beta hydrolase	NA	NA	-1.32083	0.685175
IH404_RS20685	WP_005790274.1	CcoQ/FixQ family Cbb3-type cytochrome c oxidase assembly chaperone	NA	NA	-0.165049	0.880914
IH404_RS27890		VapC toxin family PIN domain ribonuclease] [pseudo=true] [partial=5'	NA	NA	-0.367388	0.812252
IH404_RS20715	WP_005790284.1	cbb3-type cytochrome oxidase assembly protein CcoS	NA	NA	-0.106582	0.893295
IH404_RS20720	WP_005790285.1	sulfite exporter TauE/SafE family protein	NA	NA	1.23567	2.16993
IH404_RS20745	WP_194438912.1	acyl-CoA dehydrogenase family protein	NA	NA	-0.329934	0.826731
IH404_RS20770	WP_005790299.1	DMT family transporter	NA	NA	-0.271061	0.840896
IH404_RS20780	WP_005790302.1	hypothetical protein	NA	NA	-0.280146	0.835088
IH404_RS20800	WP_194438918.1	putative zinc-binding peptidase	NA	NA	-0.152966	0.899893
IH404_RS20885	WP_005790348.1	transglycosylase SLT domain-containing protein	NA	NA	0.632612	1.28666
IH404_RS20890	WP_005790350.1	winged helix-turn-helix domain-containing protein	NA	NA	0.632613	1.18921
IH404_RS20895	WP_005790352.1	FliM/FliN family flagellar motor switch protein	NA	NA	#NUM!	#DIV/0!
IH404_RS20900		EscC/YscC/HrcC family type III secretion system outer membrane ring protein] [pseudo=true] [partial=3'	NA	NA	0.667807	1.17346
IH404_RS20905	WP_194438926.1	ABC transporter substrate-binding protein	NA	NA	-0.209756	0.938931
IH404_RS20910	WP_005790358.1	ANTAR domain-containing protein	NA	NA	0.425091	1
IH404_RS20915	WP_194438928.1	NarK/NasA family nitrate transporter	NA	NA	-0.659869	0.707107
IH404_RS20920	WP_194438930.1	bifunctional protein-serine/threonine kinase/phosphatase	NA	NA	-0.485903	0.785767
IH404_RS20925	WP_005790363.1	nitrite reductase large subunit NirB	NA	NA	0.0859389	0.982821
IH404_RS20930	WP_005790365.1	nitrite reductase small subunit NirD	NA	NA	-1.02836	0.629961
IH404_RS20935	WP_194438932.1	nitrate reductase	NA	NA	0.360452	1.12246
IH404_RS20940	WP_005790369.1	uroporphyrinogen-III C-methyltransferase	NA	NA	-1.45235	0.604045
IH404_RS20975	WP_005790382.1	alpha/beta fold hydrolase	NA	NA	0.0140945	0.949342
IH404_RS21045	WP_005790408.1	GntR family transcriptional regulator	NA	NA	0.131469	1
IH404_RS21080	WP_194438943.1	NCS1 family nucleobase:cation symporter-1	NA	NA	0.350662	1.13879
IH404_RS21085	WP_005790421.1	aspartate/glutamate racemase family protein	NA	NA	#NUM!	0.840896
IH404_RS21090	WP_194440701.1	LysR family transcriptional regulator	NA	NA	0.661076	1.38724
IH404_RS21095	WP_005790423.1	3-oxoacyl-ACP reductase FabG	NA	NA	0.259996	1.05946
IH404_RS21105	WP_005790428.1	DUF2784 domain-containing protein	NA	NA	0.342901	1.07303
IH404_RS21115	WP_194438945.1	EamA family transporter	NA	NA	-0.165905	0.880131
IH404_RS21120	WP_005790433.1	hypothetical protein	NA	NA	0.21188	1.04225
IH404_RS21135	WP_194438947.1	1-acylglycerol-3-phosphate O-acyltransferase	NA	NA	0.233432	1.04001
IH404_RS21160	WP_194438955.1	cytochrome c	NA	NA	0.0512879	0.953321
IH404_RS21165	WP_005790450.1	transglutaminase family protein	NA	NA	0.208615	1
IH404_RS21170	WP_194438957.1	alpha-E domain-containing protein	NA	NA	0.251132	1.05781
IH404_RS21195	WP_005790462.1	YkgJ family cysteine cluster protein	NA	NA	0.238038	1.0287
IH404_RS21245	WP_005790482.1	AraC family transcriptional regulator	NA	NA	0.971648	1.68179
IH404_RS21255	WP_122732243.1	IclR family transcriptional regulator	NA	NA	0.184351	1.02568
IH404_RS21260	WP_005790489.1	L-arabinose ABC transporter permease AraH	NA	NA	-0.143926	0.884681
IH404_RS21265	WP_194438963.1	L-arabinose ABC transporter ATP-binding protein AraG	NA	NA	0.716135	1.34185
IH404_RS21270	WP_078822086.1	substrate-binding domain-containing protein	NA	NA	-0.297325	0.826479
IH404_RS21275	WP_194438966.1	SDR family oxidoreductase	NA	NA	-0.358851	0.818532
IH404_RS21285	WP_194438968.1	MFS transporter	NA	NA	0.521848	1.2325
IH404_RS21290	WP_005790501.1	hypothetical protein	NA	NA	0.515647	1.22613
IH404_RS27895		termination factor Rho] [pseudo=true] [partial=5'	NA	NA	0.14639	1.01056
IH404_RS21300	WP_194438969.1	PfkB family carbohydrate kinase	NA	NA	0.336325	1.11253
IH404_RS21340	WP_005790519.1	TatD family hydrolase	NA	NA	0.545493	1.26357
IH404_RS21350	WP_122732276.1	dTMP kinase	NA	NA	0.543957	1.25638
IH404_RS21360	WP_005790526.1	aminodeoxychorismate lyase	NA	NA	0.058178	0.955988
IH404_RS21425	WP_005790562.1	nucleotidyltransferase family protein	NA	NA	-0.349999	0.835238
IH404_RS21460	WP_005790573.1	4'-phosphopantetheinyl transferase superfamily protein	NA	NA	0.162156	1.01684
IH404_RS21465	WP_194438978.1	ATP-binding protein	NA	NA	0.257602	1.07629
IH404_RS21480	WP_005790581.1	hypothetical protein	NA	NA	0.0283187	0.948078
IH404_RS27900	WP_242462622.1	hypothetical protein	NA	NA	0.318031	1.07653
IH404_RS21670	WP_005790633.1	leucine-rich repeat domain-containing protein	NA	NA	-0.74483	0.707107
IH404_RS21720		HNH endonuclease] [pseudo=true] [partial=5'	NA	NA	0.175329	0.967532
IH404_RS21735	WP_032803685.1	helix-turn-helix transcriptional regulator	NA	NA	0.344801	1.12034
IH404_RS21740	WP_005790655.1	AAA family ATPase	NA	NA	-0.0438679	0.930806
IH404_RS21775	WP_005790669.1	DUF1003 domain-containing protein	NA	NA	0.0791551	0.97496
IH404_RS21810	WP_005790679.1	transporter	NA	NA	0.989953	1.65107
IH404_RS21820	WP_194439003.1	biotin-dependent carboxyltransferase family protein	NA	NA	0.825329	1.5874
IH404_RS21825	WP_194439004.1	allophanate hydrolase subunit 1	NA	NA	0.304589	1.03716
IH404_RS21830	WP_122733672.1	5-oxoprolinase subunit PxpA	NA	NA	0.0200803	0.905724
IH404_RS21835	WP_005790687.1	LysR family transcriptional regulator	NA	NA	-0.143657	0.877099
IH404_RS21840	WP_005790688.1	LysR family transcriptional regulator	NA	NA	-0.186101	0.881591
IH404_RS21845	WP_005790690.1	SDR family oxidoreductase	NA	NA	-0.187439	0.85931
IH404_RS21850	WP_005790692.1	multidrug/biocide efflux PACE transporter	NA	NA	0.375326	1.10409
IH404_RS21860	WP_194439007.1	RNA polymerase sigma factor	NA	NA	0.217574	1.04839
IH404_RS21865	WP_005790698.1	YciI family protein	NA	NA	-0.547333	0.779165
IH404_RS21870	WP_194439008.1	nuclear transport factor 2 family protein	NA	NA	-0.388924	0.816382
IH404_RS21875	WP_194439010.1	GNAT family N-acetyltransferase	NA	NA	0.54765	1.25399
IH404_RS21905	WP_194439016.1	hypothetical protein	NA	NA	0.131401	0.9608
IH404_RS21945	WP_194439022.1	sigma-70 family RNA polymerase sigma factor	NA	NA	0.11804	0.954842
IH404_RS21950	WP_194439024.1	PhnD/SsuA/transferrin family substrate-binding protein	NA	NA	#NUM!	2
IH404_RS21955	WP_194439026.1	fatty acid desaturase	NA	NA	-0.867383	0.742997
IH404_RS21960	WP_005790732.1	GNAT family N-acetyltransferase	NA	NA	-0.291383	0.857244
IH404_RS21965	WP_005790734.1	peptide deformylase	NA	NA	0.173842	1.01891
IH404_RS21970	WP_005790736.1	YihY/virulence factor BrkB family protein	NA	NA	-0.0885004	0.907519
IH404_RS22000	WP_194439027.1	3-phosphoshikimate 1-carboxyvinyltransferase	NA	NA	-0.318504	0.835999
IH404_RS22065	WP_194439033.1	D-hexose-6-phosphate mutarotase	NA	NA	0.756577	1.34078
IH404_RS22075	WP_103734747.1	sn-glycerol-3-phosphate ABC transporter ATP-binding protein UgpC	NA	NA	0.0185614	0.965513
IH404_RS22080	WP_005790778.1	carbohydrate ABC transporter permease	NA	NA	-0.155758	0.886435
IH404_RS22085	WP_005790780.1	sugar ABC transporter permease	NA	NA	0.240366	1.05625
IH404_RS22110	WP_194439042.1	LysR family transcriptional regulator ArgP	NA	NA	-0.893622	0.700514
IH404_RS22115	WP_005790791.1	LysE/ArgO family amino acid transporter	NA	NA	-1.08387	0.680395
IH404_RS22125	WP_143508477.1	hypothetical protein	NA	NA	-0.200675	0.885768
IH404_RS22155	WP_005790805.1	hypothetical protein	NA	NA	0.840129	1.7818
IH404_RS22160	WP_005790807.1	MFS transporter	NA	NA	0.0839629	0.973693
IH404_RS22165	WP_003193787.1	aminoacyl-tRNA hydrolase	NA	NA	0.557822	1.27264
IH404_RS22190	WP_005790815.1	DUF1289 domain-containing protein	NA	NA	0.545599	1.22613
IH404_RS22230	WP_005790823.1	hypothetical protein	NA	NA	0.0913791	1.00893
IH404_RS22235	WP_194439044.1	HAMP domain-containing histidine kinase	NA	NA	0.53629	1.23773
IH404_RS22245	WP_194439048.1	DNA-3-methyladenine glycosylase 2 family protein	NA	NA	0.264131	1.05702
IH404_RS22295	WP_005790847.1	L-serine ammonia-lyase	NA	NA	-0.0104471	0.950839
IH404_RS22330	WP_005790854.1	SRPBCC family protein	NA	NA	-0.376344	0.816958
IH404_RS22335	WP_194439056.1	multidrug efflux MFS transporter	NA	NA	0.262614	1.06938
IH404_RS22340	WP_194439057.1	HlyD family secretion protein	NA	NA	0.340134	1.7411
IH404_RS22345	WP_194439058.1	TolC family protein	NA	NA	-0.574905	0.771105
IH404_RS22360	WP_005790867.1	hypothetical protein	NA	NA	-0.364872	0.825243
IH404_RS22370	WP_194439059.1	helix-turn-helix transcriptional regulator	NA	NA	-0.269778	0.845511
IH404_RS22380		hypothetical protein] [pseudo=true] [partial=5'	NA	NA	0.238363	0.917004
IH404_RS22385		integrase core domain-containing protein] [pseudo=true] [partial=5'	NA	NA	-1.01009	0.707107
IH404_RS22390	WP_032803692.1	hypothetical protein	NA	NA	-0.427175	0.8182
IH404_RS22400	WP_032803693.1	hypothetical protein	NA	NA	0.340132	1.11324
IH404_RS22405		DUF637 domain-containing protein] [pseudo=true] [partial=5',3'	NA	NA	0.28496	1.09669
IH404_RS22410	WP_194439062.1	hypothetical protein	NA	NA	-0.305161	0.82434
IH404_RS22415	WP_032803698.1	hypothetical protein	NA	NA	1.10638	2
IH404_RS22430	WP_194439066.1	hypothetical protein	NA	NA	1.74381	4.87605
IH404_RS22440		DUF637 domain-containing protein] [pseudo=true] [partial=5',3'	NA	NA	0.341329	1.12926
IH404_RS22470	WP_032879702.1	7-carboxy-7-deazaguanine synthase QueE	NA	NA	0.451208	1.2068
IH404_RS22555	WP_194439080.1	SlyX family protein	NA	NA	-0.0733347	0.961166
IH404_RS22580	WP_194439082.1	putative 2-dehydropantoate 2-reductase	NA	NA	0.198507	1.01841
IH404_RS22590	WP_005790941.1	cob(I)yrinic acid a,c-diamide adenosyltransferase	NA	NA	0.227301	1.04729
IH404_RS22630	WP_032879686.1	polysaccharide deacetylase family protein	NA	NA	0.840132	1.60682
IH404_RS22655	WP_005790966.1	RDD family protein	NA	NA	0.026861	0.951695
IH404_RS22660	WP_005790967.1	stage II sporulation protein M	NA	NA	0.0679696	0.974342
IH404_RS22700	WP_194439099.1	iron-sulfur-binding ferredoxin reductase	NA	NA	0.0390741	0.97753
IH404_RS22710	WP_194439100.1	sensor histidine kinase	NA	NA	-0.443813	0.793701
IH404_RS22715	WP_194439102.1	sigma-54 dependent transcriptional regulator	NA	NA	-0.156894	0.881591
IH404_RS22775	WP_194439107.1	FecR domain-containing protein	NA	NA	0.163353	1.03129
IH404_RS22790	WP_005791013.1	YbaN family protein	NA	NA	0.186874	1.0293
IH404_RS22795	WP_005791014.1	methyl-accepting chemotaxis protein	NA	NA	-0.0541711	0.92169
IH404_RS22800	WP_005791016.1	NAD(P)H nitroreductase	NA	NA	-0.420243	0.837514
IH404_RS22805	WP_194439109.1	c-type cytochrome	NA	NA	-0.198181	0.870551
IH404_RS22820	WP_005791025.1	hypothetical protein	NA	NA	0.30459	1.09223
IH404_RS22845	WP_194439110.1	LTA synthase family protein	NA	NA	-0.295365	0.840896
IH404_RS22850	WP_194439112.1	phosphatase PAP2 family protein	NA	NA	0.332635	1.15891
IH404_RS22880	WP_050549437.1	MGMT family protein	NA	NA	-0.271064	0.957603
IH404_RS22900	WP_005791058.1	DNA polymerase IV	NA	NA	-0.143092	0.885353
IH404_RS22940	WP_032803962.1	DUF3509 domain-containing protein	NA	NA	0.895649	1.6269
IH404_RS22945	WP_005791073.1	response regulator transcription factor	NA	NA	0.159307	1.00941
IH404_RS22950	WP_032879641.1	EAL domain-containing response regulator	NA	NA	-0.469324	0.788889
IH404_RS22975	WP_194439125.1	site-specific tyrosine recombinase XerD	NA	NA	-0.056648	0.919154
IH404_RS22985	WP_005791095.1	acyl-CoA thioesterase	NA	NA	-0.0344405	0.930806
IH404_RS23025	WP_005791128.1	MHS family MFS transporter	NA	NA	0.146866	1.00819
IH404_RS23035	WP_005791131.1	preQ0 transporter	NA	NA	1.18238	1.93797
IH404_RS23040	WP_005791133.1	DUF1289 domain-containing protein	NA	NA	0.575346	1.30072
IH404_RS23065	WP_005791139.1	GntR family transcriptional regulator	NA	NA	0.453557	1.18921
IH404_RS23070	WP_194439133.1	N-acetylglucosamine-6-phosphate deacetylase	NA	NA	0.138647	1.01841
IH404_RS23075	WP_194439135.1	SIS domain-containing protein	NA	NA	-0.213327	0.840896
IH404_RS23080	WP_194440706.1	phosphoenolpyruvate--protein phosphotransferase	NA	NA	0.103166	0.98536
IH404_RS23090	WP_005791144.1	DUF6124 family protein	NA	NA	-0.200329	0.864537
IH404_RS23120	WP_005791149.1	PTS transporter subunit EIIB	NA	NA	0.925096	1.5874
IH404_RS23125	WP_194439138.1	phosphoenolpyruvate--protein phosphotransferase	NA	NA	0.48655	1.2065
IH404_RS23130	WP_005791151.1	carbohydrate porin	NA	NA	-0.604353	0.757858
IH404_RS23140	WP_032879618.1	PTS system trehalose-specific EIIBC component	NA	NA	-0.130102	0.906988
IH404_RS23160	WP_005791157.1	hypothetical protein	NA	NA	0.280953	1.08439
IH404_RS23165	WP_005791158.1	sulfite exporter TauE/SafE family protein	NA	NA	-0.128362	0.898851
IH404_RS23170	WP_005791159.1	LysR family transcriptional regulator	NA	NA	0.377474	1.13651
IH404_RS23345	WP_005791206.1	hypothetical protein	NA	NA	-0.689319	0.757858
IH404_RS23350	WP_005791208.1	LysE family transporter	NA	NA	-0.416145	0.804249
IH404_RS23365	WP_005791216.1	LysE family translocator	NA	NA	0.272881	1.0811
IH404_RS23370	WP_194439154.1	PH domain-containing protein	NA	NA	-0.0613346	0.920188
IH404_RS27915		hypothetical protein] [pseudo=true] [partial=3'	NA	NA	0.348432	1.12246
IH404_RS23380	WP_005791222.1	colicin E3-like toxin immunity protein	NA	NA	0.160903	1.01182
IH404_RS23385	WP_005791225.1	cytochrome c family protein	NA	NA	0.464095	1.10033
IH404_RS23390	WP_194439156.1	VOC family protein	NA	NA	0.168583	1.02419
IH404_RS23395	WP_005791228.1	response regulator	NA	NA	0.375325	1.13879
IH404_RS23410	WP_157264179.1	hypothetical protein	NA	NA	0.367353	1.1487
IH404_RS23425	WP_005791238.1	aspartate aminotransferase family protein	NA	NA	0.458651	1.27264
IH404_RS23435	WP_005791242.1	pyridoxal phosphate-dependent aminotransferase	NA	NA	0.361335	1.12811
IH404_RS23480	WP_005791258.1	disulfide bond formation protein B	NA	NA	0.442797	1.17715
IH404_RS23495	WP_005791264.1	DMT family transporter	NA	NA	-0.386936	0.820335
IH404_RS23500	WP_005791265.1	AraC family transcriptional regulator	NA	NA	-0.0245465	0.987476
IH404_RS23510	WP_005791269.1	alpha/beta hydrolase	NA	NA	0.581563	1.29464
IH404_RS23520	WP_005791273.1	flavodoxin	NA	NA	0.0724661	0.970313
IH404_RS23540	WP_194439168.1	antibiotic biosynthesis monooxygenase	NA	NA	0.408884	1.19211
IH404_RS23580	WP_194439174.1	glycosyltransferase family 1 protein	NA	NA	-0.00281648	0.964176
IH404_RS23585	WP_005791298.1	hypothetical protein	NA	NA	-0.117423	0.90125
IH404_RS23655	WP_194439177.1	D-aminoacylase	NA	NA	-0.0865726	0.920569
IH404_RS23660	WP_005791330.1	MurR/RpiR family transcriptional regulator	NA	NA	0.00109391	0.913556
IH404_RS23665	WP_228308955.1	GntP family permease	NA	NA	0.0604187	0.946748
IH404_RS23680	WP_194439183.1	NAD-dependent epimerase/dehydratase family protein	NA	NA	0.288259	1.08006
IH404_RS23690	WP_194439185.1	sulfite exporter TauE/SafE family protein	NA	NA	0.466324	1.25057
IH404_RS23695	WP_194439187.1	LysR substrate-binding domain-containing protein	NA	NA	0.132612	1
IH404_RS23700	WP_194439189.1	amino acid permease	NA	NA	0.214615	1.0404
IH404_RS23705	WP_194439191.1	kynureninase	NA	NA	-0.375769	0.824459
IH404_RS23715	WP_194439193.1	catechol 1,2-dioxygenase	NA	NA	0.215518	1.03201
IH404_RS23720	WP_005791354.1	muconolactone Delta-isomerase	NA	NA	0.245392	1.07709
IH404_RS23725	WP_005791355.1	muconate cycloisomerase family protein	NA	NA	-0.209508	0.870551
IH404_RS23730	WP_005791357.1	LysR family transcriptional regulator	NA	NA	-0.309649	0.833262
IH404_RS23740	WP_005791361.1	anthranilate 1,2-dioxygenase large subunit	NA	NA	0.222899	1.02506
IH404_RS23745	WP_005791362.1	anthranilate 1,2-dioxygenase small subunit	NA	NA	-0.304621	0.824861
IH404_RS23750	WP_005791364.1	anthranilate 1,2-dioxygenase electron transfer component AntC	NA	NA	0.632611	1.23114
IH404_RS23760	WP_005791367.1	tryptophan 2,3-dioxygenase	NA	NA	-0.0748995	0.904544
IH404_RS23765	WP_005791369.1	arylformamidase	NA	NA	0.169113	1.0206
IH404_RS23770	WP_003194115.1	cupin domain-containing protein	NA	NA	0.158847	0.943874
IH404_RS23785	WP_005791374.1	hypothetical protein	NA	NA	1.07312	1.83401
IH404_RS23790	WP_199803505.1	HlyD family efflux transporter periplasmic adaptor subunit	NA	NA	0.0568313	1
IH404_RS23795	WP_194439197.1	type I secretion system permease/ATPase	NA	NA	0.060415	0.961166
IH404_RS23800	WP_050549390.1	TolC family outer membrane protein	NA	NA	-0.804623	0.720123
IH404_RS23825	WP_005791381.1	3-hydroxyisobutyrate dehydrogenase	NA	NA	0.478552	1.25992
IH404_RS23895	WP_005791396.1	protein-methionine-sulfoxide reductase heme-binding subunit MsrQ	NA	NA	0.159541	1.0087
IH404_RS23950	WP_005791418.1	TfoX/Sxy family protein	NA	NA	0.190352	1.0206
IH404_RS23955	WP_005791419.1	heme ABC transporter ATP-binding protein	NA	NA	0.109464	0.972105
IH404_RS23960	WP_194440710.1	iron ABC transporter permease	NA	NA	-0.171228	0.870551
IH404_RS23965	WP_005791423.1	ABC transporter substrate-binding protein	NA	NA	-0.864567	0.707107
IH404_RS23970	WP_194439207.1	Rieske (2Fe-2S) protein	NA	NA	0.272663	1.09051
IH404_RS24015	WP_194439213.1	2-amino-4-hydroxy-6-hydroxymethyldihydropteridine diphosphokinase	NA	NA	-0.449705	0.816145
IH404_RS24040	WP_194439218.1	class I SAM-dependent methyltransferase	NA	NA	0.778228	1.47237
IH404_RS24190	WP_005791511.1	RnfH family protein	NA	NA	0.123307	0.964176
IH404_RS24230	WP_194439237.1	integrase arm-type DNA-binding domain-containing protein	NA	NA	-0.0453457	0.925875
IH404_RS24235	WP_094989019.1	AlpA family phage regulatory protein	NA	NA	0.501095	1.25992
IH404_RS24250	WP_242462630.1	recombinase family protein	NA	NA	0.145431	0.982605
IH404_RS24270	WP_032879432.1	AzlD domain-containing protein	NA	NA	-0.0444787	0.918627
IH404_RS24275	WP_056845764.1	AzlC family ABC transporter permease	NA	NA	0.0458087	0.967532
IH404_RS27920		aminoglycoside O-phosphotransferase APH(3')-VIa] [pseudo=true] [partial=3'	NA	NA	-0.240101	0.867008
IH404_RS24315		CmlB family chloramphenicol efflux MFS transporter] [pseudo=true] [partial=5',3'	NA	NA	0.236873	1.05203
IH404_RS27925	WP_242462631.1	nucleotide-binding protein	NA	NA	-0.0283532	0.909809
IH404_RS24380	WP_194439272.1	cysteine hydrolase	NA	NA	0.487109	1.21233
IH404_RS24385	WP_194439274.1	DUF6124 family protein	NA	NA	0.644917	1.34372
IH404_RS24410	WP_005791586.1	hypothetical protein	NA	NA	0.293575	1.09516
IH404_RS24430	WP_005791592.1	chorismate mutase	NA	NA	0.23995	1.06777
IH404_RS24440	WP_005791596.1	hypothetical protein	NA	NA	0.317933	1.1487
IH404_RS24445	WP_194439281.1	GreA/GreB family elongation factor	NA	NA	-0.721379	0.738413
IH404_RS24475	WP_003194308.1	YbdD/YjiX family protein	NA	NA	-0.53088	0.801543
IH404_RS24495	WP_005791615.1	ankyrin repeat domain-containing protein	NA	NA	0.441306	1.2001
IH404_RS24525	WP_194439288.1	DUF2474 domain-containing protein	NA	NA	0.166914	0.948078
IH404_RS24540	WP_005791631.1	MFS transporter	NA	NA	-0.261635	0.850249
IH404_RS24550	WP_005791633.1	xanthine dehydrogenase family protein subunit M	NA	NA	0.232625	1.05076
IH404_RS24555	WP_005791634.1	(2Fe-2S)-binding protein	NA	NA	0.132615	1.16653
IH404_RS24560	WP_005791635.1	DUF4879 domain-containing protein	NA	NA	-0.0971005	0.894225
IH404_RS24580	WP_005791639.1	HlyD family type I secretion periplasmic adaptor subunit	NA	NA	0.217574	1.1487
IH404_RS24585	WP_194439293.1	type I secretion system permease/ATPase	NA	NA	0.0638617	0.970313
IH404_RS24595	WP_194439296.1	TonB-dependent receptor	NA	NA	0.181262	1.02477
IH404_RS24600	WP_194439298.1	FecR family protein	NA	NA	0.228938	1.04162
IH404_RS24605	WP_032879370.1	RNA polymerase sigma factor	NA	NA	0.384632	1.13879
IH404_RS24610	WP_005791645.1	type II 3-dehydroquinate dehydratase	NA	NA	-0.0635453	0.917004
IH404_RS24615	WP_194440712.1	shikimate dehydrogenase	NA	NA	0.506844	1.21901
IH404_RS24625	WP_005791648.1	bifunctional sugar phosphate isomerase/epimerase/4-hydroxyphenylpyruvate dioxygenase family protein	NA	NA	0.116864	0.980664
IH404_RS24640	WP_005791651.1	lipoprotein	NA	NA	0.28528	1.08602
IH404_RS24655	WP_078822395.1	HAD family hydrolase	NA	NA	0.132607	1
IH404_RS24665	WP_005791656.1	GNAT family N-acetyltransferase	NA	NA	0.204811	1.03982
IH404_RS24675	WP_005791658.1	TIGR03862 family flavoprotein	NA	NA	-0.188593	0.878126
IH404_RS27930		outer membrane lipoprotein carrier protein LolA] [pseudo=true] [partial=3'	NA	NA	0.132614	0.917004
IH404_RS24695	WP_059397676.1	hypothetical protein	NA	NA	0.244177	1.06996
IH404_RS24705	WP_005791664.1	3'-5' exonuclease	NA	NA	0.267658	1.0775
IH404_RS24710	WP_005791666.1	NYN domain-containing protein	NA	NA	0.261413	1.0811
IH404_RS24720	WP_005791669.1	membrane protein	NA	NA	0.0998217	1
IH404_RS24730	WP_194439307.1	TIM barrel protein	NA	NA	-0.171383	0.877281
IH404_RS24740	WP_005791676.1	membrane-bound PQQ-dependent dehydrogenase, glucose/quinate/shikimate family	NA	NA	-0.0451017	0.929635
IH404_RS24745	WP_005791677.1	TSUP family transporter	NA	NA	-0.235871	0.820335
IH404_RS24750	WP_005791679.1	TauD/TfdA family dioxygenase	NA	NA	0.523522	1.18921
IH404_RS24755	WP_005791680.1	hypothetical protein	NA	NA	0.0518548	0.975972
IH404_RS24760	WP_194439309.1	hypothetical protein	NA	NA	-0.522315	0.781957
IH404_RS24775	WP_005791686.1	hypothetical protein	NA	NA	0.185323	1.04543
IH404_RS24825	WP_005791702.1	thiamine phosphate synthase	NA	NA	0.504309	1.18921
IH404_RS24840	WP_005791707.1	M14 family metallopeptidase	NA	NA	0.466589	1.19511
IH404_RS24845	WP_005791709.1	ABC transporter permease	NA	NA	0.217577	1.04427
IH404_RS24850		ABC transporter permease subunit] [pseudo=true	NA	NA	-0.0137787	0.951695
IH404_RS24855	WP_032803725.1	transporter substrate-binding domain-containing protein	NA	NA	0.410809	1.17167
IH404_RS24860	WP_194439317.1	NAD(P)-binding protein	NA	NA	-0.167066	0.885498
IH404_RS24895	WP_005791728.1	YdcF family protein	NA	NA	0.097633	0.986759
IH404_RS27935	WP_005791730.1	hypothetical protein	NA	NA	0.281942	1.07674
IH404_RS24915	WP_003176285.1	ribosome alternative rescue factor ArfA	NA	NA	0.293576	1.08602
IH404_RS25000	WP_032803985.1	hypothetical protein	NA	NA	0.158287	1.00849
IH404_RS25015	WP_005791782.1	CidA/LrgA family protein	NA	NA	0.363782	1.12931
IH404_RS25035	WP_005791789.1	YceK/YidQ family lipoprotein	NA	NA	0.793578	1.51572
IH404_RS27940	WP_032803986.1	hypothetical protein	NA	NA	0.0308459	0.965078
IH404_RS25060	WP_005791797.1	aldehyde dehydrogenase	NA	NA	0.346153	1.12069
IH404_RS25065	WP_005791799.1	ethanolamine permease	NA	NA	-0.172866	0.873178
IH404_RS25075	WP_032803728.1	ethanolamine ammonia-lyase subunit EutC	NA	NA	0.41685	1.17841
IH404_RS25090	WP_005791808.1	zinc-dependent peptidase	NA	NA	0.604664	1.30298
IH404_RS25100	WP_005791812.1	helix-turn-helix transcriptional regulator	NA	NA	-0.159867	0.905724
IH404_RS25110	WP_005791816.1	hypothetical protein	NA	NA	0.793577	1.49831
IH404_RS25115	WP_003194533.1	hydrolase	NA	NA	0.516403	1.22219
IH404_RS25125	WP_194439334.1	NAD(P)H-dependent oxidoreductase	NA	NA	-0.750159	0.685175
IH404_RS25130	WP_087945265.1	MerR family transcriptional regulator	NA	NA	-0.301406	0.832164
IH404_RS25140	WP_194439338.1	hypothetical protein	NA	NA	0.33481	1.12652
IH404_RS25165	WP_005791837.1	cobalamin-binding protein	NA	NA	-0.323655	0.829762
IH404_RS25170	WP_032803731.1	nuclear fragile X mental retardation-interacting protein 1	NA	NA	0.478551	1.21292
IH404_RS25180	WP_005791842.1	transporter substrate-binding domain-containing protein	NA	NA	0.683591	1.38992
IH404_RS25185	WP_194439345.1	thiamine-phosphate kinase	NA	NA	-0.946519	0.719262
IH404_RS25225	WP_194439347.1	50S ribosomal protein L11 methyltransferase	NA	NA	0.957658	1.78659
IH404_RS25235	WP_005791860.1	hypothetical protein	NA	NA	0.185269	1.02568
IH404_RS25240	WP_005791862.1	DUF2796 domain-containing protein	NA	NA	-0.4014	0.812252
IH404_RS25245	WP_194439352.1	ABC transporter ATP-binding protein	NA	NA	0.0748735	0.968984
IH404_RS25250	WP_194439354.1	ABC transporter permease	NA	NA	0.10621	0.981925
IH404_RS25255	WP_122733053.1	DUF3299 domain-containing protein	NA	NA	0.266868	1.05946
IH404_RS25280	WP_194439360.1	DUF72 domain-containing protein	NA	NA	-0.0324601	0.928425
IH404_RS25285	WP_194439362.1	endonuclease/exonuclease/phosphatase family protein	NA	NA	0.518374	1.23114
IH404_RS25290	WP_194439364.1	cardiolipin synthase ClsB	NA	NA	0.771033	1.47427
IH404_RS25295	WP_005791882.1	lysylphosphatidylglycerol synthase domain-containing protein	NA	NA	-0.367388	0.810548
IH404_RS25300	WP_005791883.1	alpha/beta fold hydrolase	NA	NA	0.0921503	0.973693
IH404_RS25305	WP_194439366.1	DUF3182 family protein	NA	NA	0.397871	1.16168
IH404_RS25310	WP_005791885.1	GlxA family transcriptional regulator	NA	NA	-0.23828	0.870551
IH404_RS25330	WP_005791889.1	SGNH/GDSL hydrolase family protein	NA	NA	0.397509	1.15613
IH404_RS25335	WP_005791890.1	iron-containing redox enzyme family protein	NA	NA	0.156376	1.03439
IH404_RS25340	WP_005791891.1	hypothetical protein	NA	NA	-0.33383	0.8182
IH404_RS25345	WP_005791894.1	LysE family translocator	NA	NA	-1.01009	0.720123
IH404_RS25350	WP_005791895.1	carbamoyltransferase	NA	NA	-0.0891334	0.905724
IH404_RS25355	WP_005791897.1	hypothetical protein	NA	NA	0.26413	1.07569
IH404_RS25360	WP_194439370.1	aspartate aminotransferase family protein	NA	NA	-0.281518	0.858215
IH404_RS25365	WP_005791900.1	methionyl-tRNA formyltransferase	NA	NA	0.0791585	0.973184
IH404_RS25370	WP_005791901.1	LysE family translocator	NA	NA	0.728934	1.41421
IH404_RS25375	WP_032879215.1	LysE family translocator	NA	NA	0.179167	1.02419
IH404_RS25895	WP_003194755.1	Lrp/AsnC family transcriptional regulator	NA	NA	0.648826	1.05477
IH404_RS25930	WP_005792077.1	pyrroloquinoline quinone biosynthesis peptide chaperone PqqD	NA	NA	0.718243	1.41421
IH404_RS25950	WP_005792083.1	LysR family transcriptional regulator	NA	NA	-0.0301571	0.925875
IH404_RS25960	WP_005792085.1	GGDEF domain-containing protein	NA	NA	-0.47641	0.796217
IH404_RS25975	WP_078822489.1	dethiobiotin synthase	NA	NA	-0.238177	0.903539
IH404_RS25980	WP_005792089.1	malonyl-ACP O-methyltransferase BioC	NA	NA	0.132612	1
IH404_RS25985	WP_005792090.1	alpha/beta fold hydrolase	NA	NA	0.471648	1
IH404_RS25990	WP_194439416.1	8-amino-7-oxononanoate synthase	NA	NA	-0.195064	0.941507
IH404_RS25995	WP_005792092.1	biotin synthase BioB	NA	NA	-0.104714	0.898851
IH404_RS26000	WP_005792093.1	ComF family protein	NA	NA	-0.0204378	0.930806
IH404_RS26040	WP_005792100.1	response regulator	NA	NA	0.510448	1.21419
IH404_RS26050	WP_005792102.1	3'-5' exonuclease	NA	NA	0.57752	1.24833
IH404_RS26055	WP_005792103.1	RNA polymerase sigma factor	NA	NA	0.110415	1
IH404_RS26060	WP_194439422.1	FecR family protein	NA	NA	0.756577	1.52744
IH404_RS26070	WP_005792106.1	PepSY domain-containing protein	NA	NA	0.188129	1
IH404_RS26075	WP_005792107.1	hypothetical protein	NA	NA	-0.528353	0.707107
IH404_RS26080	WP_194439426.1	glutathione S-transferase	NA	NA	-0.0431207	0.905724
IH404_RS26085	WP_194439428.1	cell envelope integrity protein CreD	NA	NA	0.132611	1
IH404_RS26095	WP_005792111.1	two-component system response regulator CreB	NA	NA	0.0638606	0.968634
IH404_RS26115		two-component system response regulator CreB] [pseudo=true] [partial=3'	NA	NA	0.971648	1.64067
IH404_RS26120		ATP-dependent zinc protease] [pseudo=true] [partial=5'	NA	NA	#NUM!	0.693357
IH404_RS26125		acyltransferase] [pseudo=true] [partial=5'	NA	NA	0.0140935	0.949342
IH404_RS26145	WP_005792122.1	formaldehyde dehydrogenase, glutathione-independent	NA	NA	-0.200676	0.858856
IH404_RS26150	WP_005792124.1	formyltetrahydrofolate deformylase	NA	NA	-0.409831	0.816958
IH404_RS26155	WP_005792126.1	sarcosine oxidase subunit gamma family protein	NA	NA	0.132614	1
IH404_RS26165	WP_005792128.1	sarcosine oxidase subunit delta	NA	NA	0.701365	1.35426
IH404_RS26170	WP_003176546.1	sarcosine oxidase subunit beta	NA	NA	-0.0993616	0.903335
IH404_RS26175	WP_005792130.1	serine hydroxymethyltransferase	NA	NA	0.29299	1.08099
IH404_RS26190	WP_005792133.1	helix-turn-helix domain-containing protein	NA	NA	-0.769221	0.732043
IH404_RS26195		transposase] [pseudo=true] [partial=5'	NA	NA	0.39787	1.16653
IH404_RS26205	WP_194439434.1	hypothetical protein	NA	NA	0.877254	1.56142
IH404_RS26215	WP_005792138.1	TraX family protein	NA	NA	-0.101773	0.905724
IH404_RS26240	WP_005792143.1	carbon-nitrogen hydrolase	NA	NA	0.238369	1.05863
IH404_RS26245	WP_005792144.1	glycine-betaine demethylase subunit GbcB	NA	NA	0.0660683	0.880131
IH404_RS26255	WP_005792147.1	electron transfer flavoprotein subunit beta	NA	NA	0.132611	1
IH404_RS26260	WP_194439437.1	electron transfer flavoprotein subunit alpha/FixB family protein	NA	NA	-0.271063	0.707107
IH404_RS26265	WP_194439438.1	dimethylglycine demethylation protein DgcB	NA	NA	-0.324402	0.817719
IH404_RS26270	WP_194439440.1	dimethylglycine demethylation protein DgcA	NA	NA	0.275876	1.07825
IH404_RS26275	WP_005792152.1	DUF5943 domain-containing protein	NA	NA	1.19035	2.14355
IH404_RS26280	WP_005792153.1	dipeptidase	NA	NA	-0.320831	0.802481
IH404_RS26295	WP_122735950.1	DUF3010 family protein	NA	NA	0.202144	1.0285
IH404_RS26310	WP_194439446.1	choline ABC transporter substrate-binding protein	NA	NA	0.159836	0.92169
IH404_RS26315	WP_005792163.1	3-keto-5-aminohexanoate cleavage protein	NA	NA	0.632613	1.41421
IH404_RS26320	WP_194439448.1	L-carnitine dehydrogenase	NA	NA	1.13261	2
IH404_RS26325	WP_005792165.1	thioesterase family protein	NA	NA	-0.0393653	0.965936
IH404_RS26330	WP_005792166.1	hypothetical protein	NA	NA	0.241929	1.10409
IH404_RS26335	WP_005792167.1	GlxA family transcriptional regulator	NA	NA	0.297253	1.08796
IH404_RS26340	WP_005792168.1	L-serine ammonia-lyase	NA	NA	-0.21597	0.936146
IH404_RS26345	WP_032879044.1	choline ABC transporter substrate-binding protein	NA	NA	0.237336	1.04795
IH404_RS26350	WP_003194913.1	choline ABC transporter permease subunit	NA	NA	0.149676	1.00967
IH404_RS26355	WP_005792170.1	choline ABC transporter ATP-binding protein	NA	NA	-0.00112801	0.934094
IH404_RS26415	WP_005792182.1	transporter substrate-binding domain-containing protein	NA	NA	0.359367	1.12617
IH404_RS26425	WP_005792184.1	winged helix-turn-helix domain-containing protein	NA	NA	0.0673197	1
IH404_RS26445	WP_005792189.1	hypothetical protein	NA	NA	-0.074906	0.925875
IH404_RS26450	WP_005792190.1	DUF3757 domain-containing protein	NA	NA	-0.367388	1.09051
IH404_RS26455		polysaccharide lyase family 7 protein] [pseudo=true] [partial=5',3'	NA	NA	#NUM!	1.1208
IH404_RS26460	WP_164366064.1	DUF3757 domain-containing protein	NA	NA	0.0169487	0.965078
IH404_RS26470	WP_005792196.1	MliC family protein	NA	NA	-0.18189	0.873691
IH404_RS26475	WP_005792197.1	hypothetical protein	NA	NA	-0.288992	0.831238
IH404_RS26605	WP_005792230.1	D-amino acid dehydrogenase	NA	NA	0.544826	1.21419
IH404_RS26610	WP_194439472.1	LysR family transcriptional regulator	NA	NA	0.0391185	0.957167
IH404_RS26615	WP_122735908.1	hemolysin III family protein	NA	NA	0.317427	1.06334
IH404_RS26625	WP_046069909.1	malonate transporter subunit MadM	NA	NA	0.167805	1
IH404_RS26630	WP_046069910.1	malonate transporter subunit MadL	NA	NA	0.793575	1.51572
IH404_RS26635	WP_122735906.1	malonate decarboxylase subunit epsilon	NA	NA	2.02329	7.33603
IH404_RS26640	WP_122735905.1	malonate decarboxylase holo-ACP synthase	NA	NA	-0.291387	1
IH404_RS26645	WP_122735904.1	biotin-independent malonate decarboxylase subunit gamma	NA	NA	-0.139546	0.884865
IH404_RS26650	WP_194439473.1	biotin-independent malonate decarboxylase subunit beta	NA	NA	-0.639545	0.749154
IH404_RS26655	WP_122735902.1	malonate decarboxylase subunit delta	NA	NA	#NUM!	0.609507
IH404_RS26660	WP_122735901.1	triphosphoribosyl-dephospho-CoA synthase	NA	NA	#NUM!	1
IH404_RS26665	WP_194439474.1	malonate decarboxylase subunit alpha	NA	NA	0.0311449	0.954842
IH404_RS26670	WP_122735899.1	DUF6124 family protein	NA	NA	0.48283	1.20999
IH404_RS26675	WP_194439476.1	HigA family addiction module antitoxin	NA	NA	0.352816	1.1306
IH404_RS26685	WP_005792246.1	chemotaxis protein CheW	NA	NA	-0.849125	0.72483
IH404_RS26760	WP_122735891.1	type IV pilus twitching motility protein PilT	NA	NA	0.241931	1.04896
IH404_RS26820	WP_032878918.1	sulfur carrier protein ThiS	NA	NA	-0.202313	0.867008
IH404_RS26825	WP_194439489.1	DUF423 domain-containing protein	NA	NA	0.209273	1.02299
IH404_RS26830	WP_122735882.1	monofunctional biosynthetic peptidoglycan transglycosylase	NA	NA	0.626085	1.35946
IH404_RS26890	WP_194439495.1	twin-arginine translocation pathway signal protein	NA	NA	0.361982	1.12694
IH404_RS26895	WP_005792297.1	GMC family oxidoreductase	NA	NA	0.421306	1.16013
IH404_RS26925	WP_194439497.1	MFS transporter	NA	NA	0.269123	1.07825
IH404_RS26940	WP_194439500.1	FecR family protein	NA	NA	-0.599722	0.763001
IH404_RS26945	WP_005792307.1	RNA polymerase sigma factor	NA	NA	0.0456076	0.954842
IH404_RS26990	WP_005792317.1	hypothetical protein	NA	NA	-0.472878	0.793701
IH404_RS26995	WP_005792318.1	hypothetical protein	NA	NA	0.896807	1.5874
IH404_RS27000	WP_005792319.1	HD domain-containing protein	NA	NA	-0.132645	0.895025
IH404_RS27005	WP_194439507.1	TIGR03364 family FAD-dependent oxidoreductase	NA	NA	-0.298637	0.870551
IH404_RS27010	WP_005792321.1	putative 2-aminoethylphosphonate ABC transporter substrate-binding protein	NA	NA	0.420363	1.1542
IH404_RS27015	WP_194439508.1	putative 2-aminoethylphosphonate ABC transporter permease subunit	NA	NA	0.425094	1.12246
IH404_RS27020	WP_194439509.1	putative 2-aminoethylphosphonate ABC transporter ATP-binding protein	NA	NA	#NUM!	0.594604
IH404_RS27050	WP_194439511.1	NRDE family protein	NA	NA	-0.195821	0.870551
IH404_RS27070	WP_005792333.1	DUF2269 family protein	NA	NA	-0.0844551	0.92209
IH404_RS27090	WP_005792338.1	SdiA-regulated domain-containing protein	NA	NA	0.36355	1.12766
IH404_RS27125	WP_005792345.1	2OG-Fe(II) oxygenase	NA	NA	0.0836459	1
IH404_RS27135	WP_194440715.1	alpha/beta hydrolase	NA	NA	0.266005	1.10409
IH404_RS27150	WP_194439518.1	GlxA family transcriptional regulator	NA	NA	0.486292	1.23114
IH404_RS27155	WP_194439519.1	HD domain-containing protein	NA	NA	0.240119	1.03201
IH404_RS27200	WP_194439523.1	TetR/AcrR family transcriptional regulator	NA	NA	0.136898	1
IH404_RS27205	WP_003176783.1	TOBE domain-containing protein	NA	NA	0.409176	1.15792
IH404_RS27210	WP_005792359.1	aliphatic sulfonates ABC transporter ATP-binding protein	NA	NA	0.471649	1.21901
IH404_RS27215	WP_032878854.1	aliphatic sulfonate ABC transporter permease SsuC	NA	NA	-0.0822307	0.941507
IH404_RS27220	WP_005792361.1	FMNH2-dependent alkanesulfonate monooxygenase	NA	NA	0.208613	1.12246
IH404_RS27225	WP_194439524.1	sulfonate ABC transporter substrate-binding protein	NA	NA	1.06985	1.87786
IH404_RS27230	WP_005792364.1	NADPH-dependent FMN reductase	NA	NA	0.0698486	0.966485
IH404_RS27265	WP_005792372.1	Lrp/AsnC family transcriptional regulator	NA	NA	-0.155629	0.887963
IH404_RS27270	WP_005792374.1	hypothetical protein	NA	NA	0.667809	1.27716
IH404_RS27275	WP_005792376.1	GspE/PulE family protein	NA	NA	0.0915331	0.971532
IH404_RS27285	WP_005792377.1	NfeD family protein	NA	NA	0.223207	1.04162
IH404_RS27355	WP_194439535.1	5-formyltetrahydrofolate cyclo-ligase	NA	NA	0.122786	1
IH404_RS27360	WP_005792392.1	hypothetical protein	NA	NA	0.137455	0.984192
IH404_RS27365	WP_194439536.1	EVE domain-containing protein	NA	NA	0.316909	1.09913
IH404_RS27390	WP_194439539.1	NADPH:quinone oxidoreductase family protein	NA	NA	0.145551	1.01917
IH404_RS27440	WP_194439542.1	FCD domain-containing protein	NA	NA	-0.159004	0.880809
IH404_RS27445	WP_194439544.1	transporter substrate-binding domain-containing protein	NA	NA	0.501095	1.12694
IH404_RS27450	WP_005792409.1	amino acid ABC transporter permease	NA	NA	-0.110104	0.934612
IH404_RS27455	WP_005792410.1	amino acid ABC transporter permease	NA	NA	-0.416146	0.804249
IH404_RS27460	WP_005792411.1	amino acid ABC transporter ATP-binding protein	NA	NA	-0.0600341	1
IH404_RS27465	WP_005792412.1	hypothetical protein	NA	NA	0.106241	1.02029
IH404_RS27475	WP_087945269.1	fimbria/pilus chaperone family protein	NA	NA	0.568353	1.29268
IH404_RS27480	WP_194439546.1	DUF1120 domain-containing protein	NA	NA	0.279003	1.05477
IH404_RS27540	WP_194439560.1	TIGR02444 family protein	NA	NA	0.108156	0.97753
IH404_RS27610	WP_005792442.1	nucleoside diphosphate kinase regulator	NA	NA	-0.120756	0.897355
IH404_RS27660	WP_005792453.1	secondary thiamine-phosphate synthase enzyme YjbQ	NA	NA	-0.427918	0.800522
IH404_RS27675	WP_005792456.1	accessory factor UbiK family protein	NA	NA	0.990718	1.78845
IH404_RS27695	WP_005792460.1	methyl-accepting chemotaxis protein	NA	NA	0.384785	1.14194
IH404_RS27700	WP_005792461.1	LysR substrate-binding domain-containing protein	NA	NA	-0.300618	0.838847
IH404_RS27705	WP_194439576.1	NorM family multidrug efflux MATE transporter	NA	NA	0.518481	1.23339
locus tag	protein_id	protein	p	q	log2 fc (tpm)	fc (tpm)

### Sheet: Acyclic NA data
Supplementary Table 2. RNA-seq gene expression analysis in Pseudomonas sp. OST1909 of genes regulated by the presence of naphthenic acids.
Locus Tag	Protein_ID	Protein Description	p	q	log2 fc (tpm)	fc (tpm)
IH404_RS21755	WP_194438998.1	MBL fold metallo-hydrolase	2.83711e-17	9.0986e-14	1.03174	1.45393
IH404_RS15480	WP_005788482.1	SRPBCC family protein	2.64951e-16	4.24848e-13	-2.64421	0.546623
IH404_RS01625	WP_194439714.1	FUSC family protein	4.99284e-15	5.33735e-12	1.33422	1.87369
IH404_RS08355	WP_005785901.1	efflux RND transporter periplasmic adaptor subunit	7.35764e-13	5.89899e-10	0.867933	1.29495
IH404_RS15475	WP_194438326.1	aminotransferase class III-fold pyridoxal phosphate-dependent enzyme	1.25582e-12	8.05483e-10	-2.98965	0.537941
IH404_RS15500	WP_194438329.1	DUF3050 domain-containing protein	1.60747e-11	8.5919e-09	-2.13584	0.565275
IH404_RS19885	WP_005789999.1	geranyl-CoA carboxylase subunit beta	1.64511e-09	7.53694e-07	1.66274	2.5779
IH404_RS04040	WP_005784435.1	response regulator transcription factor	1.5797e-08	5.62899e-06	-0.675303	0.696959
IH404_RS15230	WP_194438288.1	hydrogenase maturation protein	1.46549e-08	5.62899e-06	-0.703367	0.68981
IH404_RS15510	WP_005788488.1	DHA2 family efflux MFS transporter permease subunit	1.80195e-08	5.77886e-06	-2.6278	0.550052
IH404_RS08360	WP_005785903.1	TetR family transcriptional regulator	3.58171e-08	1.04423e-05	0.982878	1.40241
IH404_RS15485	WP_005788483.1	acyl-CoA/acyl-ACP dehydrogenase	1.15324e-07	3.08202e-05	-2.54281	0.552428
IH404_RS15515	WP_005788489.1	TolC family outer membrane protein	2.15682e-07	5.32072e-05	-1.92004	0.581703
IH404_RS01635	WP_005783585.1	efflux RND transporter periplasmic adaptor subunit	3.06893e-07	7.03004e-05	1.18261	1.61163
IH404_RS00295	WP_005792512.1	type VI secretion system tube protein Hcp	3.29541e-07	7.04559e-05	-0.652788	0.702264
IH404_RS21155	WP_194438953.1	acetyl-CoA C-acetyltransferase	5.32688e-07	0.000106771	-0.74482	0.686115
IH404_RS02665	WP_005783951.1	formimidoylglutamate deiminase	6.6187e-07	0.00011703	-0.819894	0.676403
IH404_RS27720		SDR family NAD(P)-dependent oxidoreductase] [pseudo=true] [partial=3'	6.54307e-07	0.00011703	-1.45427	0.606612
IH404_RS19875	WP_194438853.1	DUF1446 domain-containing protein	6.93351e-07	0.00011703	1.38325	1.92445
IH404_RS15770	WP_194438371.1	NAD(P)H-dependent oxidoreductase	1.14126e-06	0.000183001	1.55805	2.32409
IH404_RS15490	WP_194438328.1	SDR family NAD(P)-dependent oxidoreductase	1.21223e-06	0.000183213	-2.84506	0.545662
IH404_RS15505	WP_194438331.1	HlyD family secretion protein	1.25684e-06	0.000183213	-2.64373	0.550423
IH404_RS14560	WP_005788238.1	4-hydroxyphenylpyruvate dioxygenase	1.96851e-06	0.000274479	-0.564922	0.712095
IH404_RS15470	WP_032803560.1	SDR family oxidoreductase	4.48683e-06	0.000599553	-3.44085	0.53445
IH404_RS11825	WP_194440467.1	ABC transporter substrate-binding protein	5.78024e-06	0.000741489	-0.677911	0.696682
IH404_RS20215	WP_043049667.1	phenylalanine 4-monooxygenase	6.90874e-06	0.000852167	-0.683363	0.696554
IH404_RS15895	WP_005788580.1	sugar ABC transporter substrate-binding protein	7.23689e-06	0.000859582	-0.956495	0.657725
IH404_RS19305		chitinase] [pseudo=true] [partial=3'	9.42247e-06	0.00107921	-0.808914	0.674022
IH404_RS09410	WP_005786276.1	LuxR family transcriptional regulator	1.56382e-05	0.00172937	-0.590475	0.707107
IH404_RS09140	WP_005786151.1	fatty acid oxidation complex subunit alpha FadB	1.75447e-05	0.00187552	0.724793	1.18593
IH404_RS15495	WP_005788485.1	fatty acid desaturase	3.24188e-05	0.00335378	-1.98021	0.578978
IH404_RS00290	WP_005792511.1	type VI secretion system contractile sheath large subunit	3.73706e-05	0.00374523	-0.473641	0.732865
IH404_RS18130	WP_005789442.1	3-methyl-2-oxobutanoate dehydrogenase (2-methylpropanoyl-transferring) subunit alpha	6.77674e-05	0.00658575	-0.758008	0.680819
IH404_RS08350	WP_005785899.1	efflux RND transporter permease subunit	8.30906e-05	0.00777107	0.550812	1.07465
IH404_RS17655	WP_005789185.1	efflux RND transporter periplasmic adaptor subunit	8.48105e-05	0.00777107	0.875876	1.30347
IH404_RS06580	WP_194440170.1	TonB-dependent receptor	0.000104977	0.00935173	-0.412627	0.740081
IH404_RS23430	WP_005791240.1	hypothetical protein	0.00012056	0.0104496	0.584838	1.08875
IH404_RS22150	WP_005790802.1	DUF962 domain-containing protein	0.000144454	0.0121912	-0.837948	0.677128
IH404_RS07575	WP_005785534.1	TetR/AcrR family transcriptional regulator	0.00016466	0.0135401	0.575875	1.08837
IH404_RS20825	WP_194438922.1	xanthine dehydrogenase small subunit	0.00025298	0.0202827	-0.457126	0.734791
IH404_RS26365	WP_005792172.1	transcriptional regulator BetI	0.000273642	0.0214041	0.649532	1.13138
IH404_RS14595	WP_005788253.1	MFS transporter	0.000334014	0.0243451	-0.973437	0.662711
IH404_RS17040	WP_005789002.1	bile acid:sodium symporter	0.000330454	0.0243451	-1.55065	0.614702
IH404_RS17135	WP_194438562.1	non-ribosomal peptide synthetase	0.000319355	0.0243451	-0.379465	0.747936
IH404_RS27030	WP_194439510.1	heavy metal translocating P-type ATPase	0.000391883	0.0279282	2.6231	28.6699
IH404_RS18135	WP_005789444.1	alpha-ketoacid dehydrogenase subunit beta	0.00054228	0.0378064	-0.75938	0.681775
IH404_RS09260	WP_043047481.1	DUF4404 family protein	0.000561829	0.0383359	-0.36064	0.752828
IH404_RS26755	WP_122735892.1	C40 family peptidase	0.000584108	0.0390257	0.489875	1.04
IH404_RS03900	WP_194439978.1	hybrid sensor histidine kinase/response regulator	0.000657103	0.0430067	-0.448642	0.738134
IH404_RS19120	WP_194438777.1	aspartate/tyrosine/aromatic aminotransferase	0.000761251	0.0478692	0.51645	1.05781
IH404_RS20310	WP_005790143.1	OmpP1/FadL family transporter	0.000752632	0.0478692	0.432429	1.01154
IH404_RS26900	WP_003195136.1	pantetheine-phosphate adenylyltransferase	0.000857897	0.0529091	0.631152	1.11717
IH404_RS18865	WP_005789700.1	sugar ABC transporter substrate-binding protein	0.000880683	0.0532896	-0.349002	0.755024
IH404_RS03680	WP_005784302.1	hypothetical protein	0.00135572	0.0751157	0.426239	1.00559
IH404_RS09565	WP_005786333.1	acyltransferase	0.0013585	0.0751157	0.588819	1.09553
IH404_RS10165	WP_005786564.1	DUF485 domain-containing protein	0.00129802	0.0751157	0.850303	1.25238
IH404_RS10580	WP_005786705.1	catalase family protein	0.00132602	0.0751157	-0.696595	0.697895
IH404_RS22010	WP_194439029.1	long-chain-fatty-acid--CoA ligase FadD1	0.00134302	0.0751157	-0.381316	0.75136
IH404_RS05845	WP_003188599.1	ATP phosphoribosyltransferase	0.00146647	0.0792199	0.609163	1.1103
IH404_RS09440	WP_194440331.1	ABC transporter substrate-binding protein	0.00148213	0.0792199	-0.654717	0.706074
IH404_RS07485	WP_098465888.1	peptide chain release factor 2] [exception=ribosomal slippage	0.00153373	0.0806341	0.44621	1.02014
IH404_RS01620	WP_005783580.1	MarR family transcriptional regulator	0.00163761	0.083362	1.21712	1.71119
IH404_RS20220	WP_005790113.1	4a-hydroxytetrahydrobiopterin dehydratase	0.00161741	0.083362	-0.328731	0.758541
IH404_RS12915	WP_005787819.1	alpha/beta hydrolase	0.00166533	0.0834485	0.93603	1.37503
IH404_RS17340	WP_005789087.1	arginyltransferase	0.00173882	0.0857905	-0.481203	0.72974
IH404_RS09045	WP_005786116.1	LamB/YcsF family protein	0.00180663	0.0864756	-0.691927	0.696827
IH404_RS25470	WP_003176414.1	30S ribosomal protein S14	0.00180653	0.0864756	-0.350596	0.75465
IH404_RS27045	WP_005792329.1	prolipoprotein diacylglyceryl transferase	0.00183527	0.0865545	0.76648	1.21711
IH404_RS15200	WP_194438286.1	hypothetical protein	0.00188192	0.0874685	-0.883588	0.660698
IH404_RS06715	WP_005785174.1	2OG-Fe(II) oxygenase	0.00191108	0.087555	-0.83763	0.666092
IH404_RS06955	WP_005785233.1	alpha/beta fold hydrolase	0.00193906	0.0875855	-0.342932	0.757096
IH404_RS06310	WP_005785025.1	PhoH family protein	0.00201137	0.0894192	-0.461501	0.736233
IH404_RS14835	WP_242462607.1	AAA family ATPase	0.00206236	0.0894192	-0.343041	0.755091
IH404_RS24945	WP_005791754.1	D-alanyl-D-alanine carboxypeptidase	0.00206331	0.0894192	0.398178	0.999585
IH404_RS27505	WP_194439552.1	sterol desaturase family protein	0.00215274	0.092051	-0.561948	0.721149
IH404_RS19145	WP_005789792.1	M4 family metallopeptidase	0.00218223	0.0920843	-0.511966	0.721115
IH404_RS05595	WP_005784775.1	ubiquinol-cytochrome c reductase iron-sulfur subunit	0.00254976	0.106196	0.405675	0.997957
IH404_RS09145	WP_005786153.1	acetyl-CoA C-acyltransferase FadA	0.0025989	0.106855	0.5135	1.04669
IH404_RS00330	WP_194439603.1	DUF6531 domain-containing protein	0.00270876	0.109962	-0.309089	0.76271
IH404_RS15075	WP_122735052.1	siderophore ABC transporter substrate-binding protein	0.00288183	0.115525	-0.480706	0.731905
IH404_RS00285	WP_003195557.1	type VI secretion system contractile sheath small subunit	0.00300787	0.117581	-0.361073	0.75575
IH404_RS12910	WP_194440567.1	NAD(P)/FAD-dependent oxidoreductase	0.00297663	0.117581	0.775009	1.22006
IH404_RS15520	WP_005788490.1	LysR substrate-binding domain-containing protein	0.0030493	0.117581	-0.748547	0.684076
IH404_RS25710	WP_005792015.1	histidine triad nucleotide-binding protein	0.00307976	0.117581	0.482317	1.03961
IH404_RS00310	WP_122732972.1	type VI secretion system baseplate subunit TssG	0.00327254	0.117922	-0.513575	0.72021
IH404_RS02425	WP_194439845.1	M48 family metallopeptidase	0.00322357	0.117922	-0.521195	0.7232
IH404_RS08205	WP_032877333.1	branched-chain amino acid ABC transporter substrate-binding protein	0.00316301	0.117922	-0.335623	0.755573
IH404_RS11525	WP_005787308.1	response regulator transcription factor	0.00323713	0.117922	-0.401892	0.741976
IH404_RS15095	WP_194438261.1	ABC transporter ATP-binding protein/permease	0.00317288	0.117922	-0.731031	0.6846
IH404_RS00240	WP_194439588.1	serine/threonine-protein kinase	0.00332516	0.118487	-0.351186	0.755264
IH404_RS03340	WP_078820136.1	esterase	0.00345794	0.121102	0.635236	1.12552
IH404_RS06010	WP_007904374.1	phosphoheptose isomerase	0.00347409	0.121102	0.475912	1.0334
IH404_RS07835	WP_005785765.1	RNA polymerase sigma factor RpoS	0.00351844	0.121329	-0.347654	0.756897
IH404_RS09050	WP_194440298.1	5-oxoprolinase subunit PxpB	0.00366975	0.122967	-0.852607	0.681444
IH404_RS21025	WP_194438936.1	2-methylaconitate cis-trans isomerase PrpF	0.00368095	0.122967	0.874382	1.27716
IH404_RS22455	WP_242462627.1	filamentous hemagglutinin N-terminal domain-containing protein	0.00363147	0.122967	-0.515491	0.729107
IH404_RS18930	WP_005789722.1	DUF979 domain-containing protein	0.00372371	0.123113	-0.637977	0.708462
IH404_RS05895	WP_005784879.1	YajG family lipoprotein	0.00387278	0.126735	0.516543	1.05517
IH404_RS00220	WP_005792498.1	YMGG-like glycine zipper-containing protein	0.00403046	0.130563	-0.497874	0.726199
IH404_RS20995	WP_032803673.1	EamA family transporter	0.00425041	0.136311	-0.338153	0.757472
IH404_RS15385	WP_005788454.1	serralysin family metalloprotease	0.00483318	0.153465	-0.479183	0.728088
IH404_RS19775	WP_005789962.1	septum site-determining protein MinC	0.00500291	0.15577	0.61097	1.1104
IH404_RS23575	WP_005791294.1	sulfate transporter CysZ	0.0050018	0.15577	0.658788	1.14088
IH404_RS23905	WP_005791399.1	CDP-diacylglycerol--serine O-phosphatidyltransferase	0.00507201	0.156403	0.43433	1.0125
IH404_RS22255	WP_005790833.1	arginine-ornithine antiporter	0.00512751	0.156609	-0.316133	0.761988
IH404_RS13430	WP_194440609.1	aldose 1-epimerase family protein	0.00540722	0.163594	-0.310457	0.762392
IH404_RS04735	WP_194440645.1	peptidylprolyl isomerase	0.00562364	0.168552	-0.285711	0.766933
IH404_RS00255	WP_194439593.1	type VI secretion system membrane subunit TssM	0.00586536	0.170944	-0.310351	0.765723
IH404_RS00385	WP_005792528.1	hemolysin family protein	0.005979	0.170944	0.549679	1.06977
IH404_RS09355	WP_005786258.1	nucleotide 5'-monophosphate nucleosidase PpnN	0.0060233	0.170944	0.39465	0.993256
IH404_RS17130	WP_005789037.1	MFS transporter	0.00583757	0.170944	-0.390786	0.743434
IH404_RS18935	WP_032880264.1	DUF969 domain-containing protein	0.00582433	0.170944	-0.52423	0.72038
IH404_RS25600	WP_005791990.1	preprotein translocase subunit SecE	0.00601946	0.170944	0.543172	1.07298
IH404_RS20405	WP_194438884.1	DUF2066 domain-containing protein	0.00643977	0.179586	0.612934	1.11103
IH404_RS21385	WP_194438973.1	phosphate acyltransferase PlsX	0.00641612	0.179586	0.574973	1.07218
IH404_RS25965	WP_005792086.1	phenylacyl-CoA dehydrogenase	0.00655546	0.181236	0.497147	1.04797
IH404_RS02465	WP_005783890.1	ABC transporter permease	0.00680583	0.18655	0.780724	1.22492
IH404_RS06040	WP_087945273.1	16S rRNA (cytosine(1402)-N(4))-methyltransferase RsmH	0.0069503	0.188895	-0.318363	0.761823
IH404_RS02870	WP_005784019.1	DUF971 domain-containing protein	0.00799342	0.213624	0.587994	1.09682
IH404_RS24245	WP_194439241.1	DEAD/DEAH box helicase family protein	0.00793843	0.213624	-0.315292	0.763116
IH404_RS00325	WP_005792518.1	DUF1795 domain-containing protein	0.00809821	0.214101	-0.379197	0.751333
IH404_RS01285	WP_005783457.1	thiol:disulfide interchange protein DsbA	0.0082783	0.214101	0.347356	0.971461
IH404_RS22720	WP_005790985.1	MFS transporter	0.00821553	0.214101	-1.12359	0.63593
IH404_RS24375	WP_194439270.1	HNH endonuclease	0.00819458	0.214101	-0.283203	0.769591
IH404_RS11155	WP_005786915.1	porphobilinogen synthase	0.00844384	0.216635	0.493818	1.0494
IH404_RS20085	WP_032803658.1	fused response regulator/phosphatase	0.0086155	0.219285	-0.642372	0.705267
IH404_RS10600	WP_005786712.1	helix-turn-helix domain-containing protein	0.00878837	0.221924	-0.44935	0.735451
IH404_RS20855	WP_003193255.1	YggL family protein	0.008889	0.222711	0.542177	1.07032
IH404_RS03550	WP_005784259.1	hypothetical protein	0.00898775	0.223008	-0.391681	0.745082
IH404_RS15120	WP_194438269.1	non-ribosomal peptide synthetase	0.00903991	0.223008	-0.479455	0.729552
IH404_RS14050	WP_242462604.1	hypothetical protein	0.00926399	0.226791	-0.39954	0.748637
IH404_RS02575	WP_005783927.1	murein hydrolase activator EnvC	0.00970579	0.233088	0.465843	1.02794
IH404_RS09270	WP_194440314.1	VacJ family lipoprotein	0.00981194	0.233088	0.354839	0.977629
IH404_RS20810	WP_194438920.1	cell division protein ZipA	0.00978846	0.233088	0.41893	1.00428
IH404_RS24195	WP_005791512.1	type II toxin-antitoxin system RatA family toxin	0.00972121	0.233088	-0.461067	0.73079
IH404_RS08620	WP_194440286.1	YncE family protein	0.00999551	0.233982	0.576938	1.08555
IH404_RS10445	WP_194440376.1	dipeptidase	0.00994294	0.233982	-0.268243	0.771836
IH404_RS01680	WP_194439719.1	DUF637 domain-containing protein	0.0101734	0.234721	-0.306088	0.767011
IH404_RS22740	WP_032879669.1	AraC family transcriptional regulator	0.0101014	0.234721	-0.409396	0.749547
IH404_RS02200	WP_164366000.1	choline transporter BetT	0.0105981	0.24105	0.412578	1
IH404_RS23630	WP_005791320.1	zinc ribbon domain-containing protein YjdM	0.0105649	0.24105	0.694849	1.14764
IH404_RS09755	WP_194440351.1	3-deoxy-7-phosphoheptulonate synthase	0.0108777	0.245668	0.381136	0.988514
IH404_RS04705	WP_003188398.1	peptidylprolyl isomerase	0.011207	0.248759	0.472075	1.02239
IH404_RS18835	WP_005789691.1	nucleoside hydrolase	0.0112473	0.248759	-0.301466	0.764816
IH404_RS22735	WP_194439106.1	antibiotic biosynthesis monooxygenase	0.0111925	0.248759	-0.511094	0.725059
IH404_RS06050	WP_164699553.1	penicillin-binding protein 2	0.0117842	0.257088	-0.257267	0.773975
IH404_RS13735	WP_005788101.1	molybdenum cofactor biosynthesis protein B	0.0117126	0.257088	-0.468754	0.728828
IH404_RS01260	WP_003187366.1	DUF2782 domain-containing protein	0.0119077	0.258027	-0.40412	0.750474
IH404_RS15135	WP_005788362.1	histidine decarboxylase	0.0120971	0.260372	-0.609368	0.702965
IH404_RS14185	WP_194438106.1	hypothetical protein	0.0122651	0.262228	-0.446094	0.734017
IH404_RS07350	WP_005785460.1	hypothetical protein	0.0124807	0.263326	0.502826	1.04872
IH404_RS22540	WP_032803701.1	ribbon-helix-helix domain-containing protein	0.0124006	0.263326	0.530539	1.06261
IH404_RS01435	WP_005783512.1	acyl-CoA dehydrogenase	0.0126582	0.265326	-0.31993	0.760093
IH404_RS09080	WP_005786126.1	aspartyl/asparaginyl beta-hydroxylase domain-containing protein	0.0128304	0.267188	0.348534	0.97622
IH404_RS00370	WP_122732688.1	hypothetical protein	0.0133073	0.273567	-0.386241	0.744875
IH404_RS17490	WP_242462671.1	MFS transporter	0.0132492	0.273567	0.76527	1.2001
IH404_RS16310	WP_005788732.1	ubiquinone-dependent pyruvate dehydrogenase	0.0134641	0.275027	0.529997	1.06536
IH404_RS13935	WP_242462670.1	riboflavin synthase subunit alpha	0.0138201	0.279147	0.344312	0.970099
IH404_RS17880	WP_005789268.1	NADPH-dependent 2,4-dienoyl-CoA reductase	0.0138398	0.279147	0.481469	1.03826
IH404_RS01280	WP_005783455.1	cytochrome c4	0.0144976	0.28071	0.400645	0.995096
IH404_RS04145	WP_005784468.1	multidrug effflux MFS transporter	0.0144239	0.28071	0.742799	1.18053
IH404_RS07095	WP_005785279.1	hypothetical protein	0.0144543	0.28071	0.459387	1.02427
IH404_RS07645	WP_005785563.1	2,3,4,5-tetrahydropyridine-2,6-dicarboxylate N-succinyltransferase	0.0146001	0.28071	0.385093	0.98563
IH404_RS13665	WP_232289425.1	META and DUF4377 domain-containing protein	0.0146735	0.28071	0.447959	1.01987
IH404_RS18450	WP_005789555.1	transcriptional regulator FeaR	0.0146366	0.28071	-0.601503	0.709691
IH404_RS19870	WP_005789994.1	TetR/AcrR family transcriptional regulator	0.0147051	0.28071	0.731805	1.19121
IH404_RS20605	WP_005790250.1	beta-ketoacyl-ACP synthase III	0.0146008	0.28071	0.384274	0.98337
IH404_RS23710	WP_005791350.1	Lrp/AsnC family transcriptional regulator	0.0142772	0.28071	-0.529203	0.725795
IH404_RS02230	WP_005783805.1	glutamate--cysteine ligase	0.0148406	0.28162	0.452289	1.01388
IH404_RS04900	WP_194440055.1	type 1 fimbrial protein	0.0152191	0.287103	-0.72839	0.686137
IH404_RS23115	WP_005791148.1	membrane-bound lytic murein transglycosylase MltF	0.0154029	0.288872	-0.357134	0.752283
IH404_RS00210	WP_194439584.1	aminoacyl-tRNA deacylase and HDOD domain-containing protein	0.0155033	0.289065	-0.265364	0.774094
IH404_RS10315	WP_122733765.1	phosphohistidine phosphatase SixA	0.0159321	0.292953	-0.553306	0.714855
IH404_RS16690	WP_005788868.1	SCP2 sterol-binding domain-containing protein	0.0159593	0.292953	0.412412	0.999156
IH404_RS22645	WP_005790963.1	DNA binding protein	0.0159859	0.292953	0.321134	0.96269
IH404_RS04605	WP_194440028.1	cyclopropane-fatty-acyl-phospholipid synthase family protein	0.016239	0.294228	0.517433	1.06504
IH404_RS17980	WP_122733402.1	bifunctional methylenetetrahydrofolate dehydrogenase/methenyltetrahydrofolate cyclohydrolase FolD	0.0162121	0.294228	0.372067	0.980596
IH404_RS24285	WP_194439249.1	response regulator transcription factor	0.016554	0.298251	0.425251	1.01544
IH404_RS07195	WP_005785399.1	hypothetical protein	0.0167401	0.298957	0.410494	1.00937
IH404_RS14210	WP_194438115.1	hypothetical protein	0.0167796	0.298957	-0.398162	0.744422
IH404_RS10515	WP_005786687.1	ABC transporter ATP-binding protein	0.0175765	0.311425	0.339165	0.96491
IH404_RS15560	WP_194438338.1	iron uptake system protein EfeO	0.0180683	0.318379	0.541244	1.07243
IH404_RS19135	WP_194438779.1	aldehyde dehydrogenase family protein	0.0182024	0.318989	0.875336	1.30347
IH404_RS19780	WP_003192835.1	septum site-determining protein MinD	0.0183512	0.31985	0.331203	0.963856
IH404_RS05775	WP_003171804.1	ribosome-associated translation inhibitor RaiA	0.0192359	0.323671	-0.25439	0.775385
IH404_RS05960	WP_122733928.1	DUF1302 domain-containing protein	0.019177	0.323671	-0.344518	0.754077
IH404_RS06345	WP_005785041.1	ATP-dependent RNA helicase RhlB	0.0190525	0.323671	0.359678	0.980872
IH404_RS09300	WP_194440318.1	CopG family transcriptional regulator	0.0191031	0.323671	-0.539057	0.716475
IH404_RS17650	WP_194438609.1	DHA2 family efflux MFS transporter permease subunit	0.018722	0.323671	0.552555	1.07709
IH404_RS24010	WP_194439211.1	polynucleotide adenylyltransferase PcnB	0.019277	0.323671	0.335331	0.967232
IH404_RS25510	WP_003103908.1	50S ribosomal protein L22	0.0187771	0.323671	-0.471436	0.727852
IH404_RS00315	WP_194439598.1	type VI secretion system ATPase TssH	0.0207943	0.344655	-0.358792	0.755157
IH404_RS03320	WP_005784179.1	RsiV family protein	0.0208491	0.344655	0.358205	0.977047
IH404_RS10390	WP_005786648.1	hypothetical protein	0.0207347	0.344655	0.496688	1.04955
IH404_RS19310	WP_005789853.1	lytic polysaccharide monooxygenase	0.0211444	0.347745	-0.440107	0.734353
IH404_RS00355	WP_005792522.1	rubredoxin	0.0216905	0.354905	0.700806	1.17632
IH404_RS15460	WP_242462610.1	endonuclease	0.0218924	0.35639	-0.337593	0.756717
IH404_RS23360	WP_005791214.1	NBR1-Ig-like domain-containing protein	0.0220249	0.356736	-0.431894	0.741356
IH404_RS03525	WP_005784252.1	hypothetical protein	0.0223233	0.357955	-0.267048	0.774881
IH404_RS04695	WP_194440036.1	phosphate acetyltransferase	0.0222363	0.357955	0.516257	1.05603
IH404_RS25575	WP_005791984.1	50S ribosomal protein L7/L12	0.0228193	0.364087	-0.303016	0.763134
IH404_RS04380	WP_194440016.1	AraC family transcriptional regulator	0.0231314	0.36543	-0.520896	0.729445
IH404_RS15110	WP_194438267.1	condensation domain-containing protein	0.023045	0.36543	-0.489017	0.736473
IH404_RS03155	WP_005784124.1	23S rRNA (adenine(2030)-N(6))-methyltransferase RlmJ	0.0234733	0.36679	0.562713	1.08629
IH404_RS18870	WP_005789702.1	asparaginase	0.0233862	0.36679	-0.221059	0.785227
IH404_RS24590	WP_194439294.1	heme acquisition protein HasAp	0.0235606	0.36679	-0.446354	0.731492
IH404_RS06860	WP_194440190.1	FMN-binding glutamate synthase family protein	0.0237065	0.36728	0.338377	0.97326
IH404_RS01825	WP_194439750.1	restriction endonuclease	0.0243989	0.376189	-0.226468	0.781589
IH404_RS02280	WP_005783822.1	Hsp33 family molecular chaperone HslO	0.0247516	0.3762	0.391532	0.998669
IH404_RS21235	WP_005790479.1	electron transfer flavoprotein-ubiquinone oxidoreductase	0.024744	0.3762	0.305012	0.955336
IH404_RS24795	WP_025999909.1	DUF2788 domain-containing protein	0.0246729	0.3762	0.538439	1.07876
IH404_RS13115	WP_005787881.1	serine/threonine transporter	0.0251017	0.37794	0.462024	1.03143
IH404_RS24940	WP_194439325.1	DUF493 domain-containing protein	0.0250809	0.37794	0.312607	0.955314
IH404_RS01735	WP_043049149.1	DUF799 domain-containing protein	0.0252769	0.378799	-0.504063	0.725076
IH404_RS05415	WP_005784711.1	TonB-dependent siderophore receptor	0.0255734	0.379693	-0.499066	0.72974
IH404_RS20225	WP_194438872.1	aspartate/tyrosine/aromatic aminotransferase	0.0254724	0.379693	-0.242556	0.77897
IH404_RS19600	WP_005789905.1	hypothetical protein	0.0257713	0.38087	0.562956	1.08006
IH404_RS06525	WP_005785111.1	HPF/RaiA family ribosome-associated protein	0.0262031	0.385473	-0.338808	0.755991
IH404_RS00615	WP_003195747.1	acyl-CoA thioesterase	0.0264143	0.386171	-0.423919	0.737444
IH404_RS01730	WP_103734040.1	DUF4810 domain-containing protein	0.0265586	0.386171	-0.343589	0.759694
IH404_RS14960	WP_194440678.1	DEAD/DEAH box helicase	0.0267574	0.386171	-0.246008	0.777363
IH404_RS16805	WP_005788915.1	hybrid sensor histidine kinase/response regulator	0.0268526	0.386171	-0.355924	0.753408
IH404_RS21150	WP_194438951.1	3-hydroxyacyl-CoA dehydrogenase NAD-binding domain-containing protein	0.0266915	0.386171	-0.395829	0.752067
IH404_RS17530	WP_005789144.1	NADP-dependent glyceraldehyde-3-phosphate dehydrogenase	0.0270457	0.387212	-0.247613	0.776406
IH404_RS14215	WP_194438117.1	hypothetical protein	0.0276086	0.391374	0.463414	1.02101
IH404_RS20550	WP_005790231.1	FMN-dependent NADH-azoreductase	0.0277511	0.391374	-0.512933	0.722116
IH404_RS24955	WP_005791758.1	lytic murein transglycosylase B	0.0278245	0.391374	-0.293358	0.766447
IH404_RS25200	WP_003194579.1	bifunctional 3,4-dihydroxy-2-butanone-4-phosphate synthase/GTP cyclohydrolase II	0.0277513	0.391374	0.33554	0.967532
IH404_RS00900	WP_005783372.1	response regulator transcription factor	0.0287127	0.400355	-0.238468	0.779522
IH404_RS10835	WP_005786788.1	acyltransferase	0.0286204	0.400355	-0.507083	0.734103
IH404_RS21750	WP_242462624.1	hypothetical protein	0.0290484	0.40213	0.547612	1.05855
IH404_RS24035	WP_194439216.1	acetate--CoA ligase	0.0290908	0.40213	-0.322082	0.760371
IH404_RS08895	WP_003189580.1	hypothetical protein	0.0294284	0.405051	-0.667812	0.715835
IH404_RS00305	WP_122732973.1	type VI secretion system baseplate subunit TssF	0.0300312	0.411582	-0.314215	0.765527
IH404_RS01205	WP_005783433.1	SCO family protein	0.0302461	0.412437	0.437186	1.01262
IH404_RS07975	WP_194440241.1	LysR family transcriptional regulator	0.0303508	0.412437	0.50008	1.03901
IH404_RS21890	WP_005790708.1	GntP family permease	0.0304818	0.412469	-0.294977	0.763303
IH404_RS11190	WP_005786928.1	CoA transferase subunit B	0.030845	0.413891	-0.576654	0.712574
IH404_RS21995	WP_005790748.1	phytanoyl-CoA dioxygenase family protein	0.0307433	0.413891	-0.54098	0.728655
IH404_RS05720	WP_005784814.1	metalloprotease TldD	0.0311708	0.41652	0.344637	0.970138
IH404_RS27025	WP_005792324.1	LysR family transcriptional regulator	0.0317579	0.422604	0.900005	1.36079
IH404_RS05760	WP_005784832.1	HPr family phosphocarrier protein	0.0321832	0.422998	-0.415334	0.740878
IH404_RS08265	WP_003189291.1	inorganic phosphate transporter	0.0320604	0.422998	0.381636	0.991373
IH404_RS20570	WP_005790238.1	peptidylprolyl isomerase A	0.0321015	0.422998	0.414965	1.00254
IH404_RS12940	WP_122732924.1	acyl-CoA dehydrogenase	0.0325032	0.42546	0.798888	1.24719
IH404_RS00760	WP_103734102.1	1-acyl-sn-glycerol-3-phosphate acyltransferase	0.0330533	0.425875	-0.794364	0.67629
IH404_RS05565	WP_005784768.1	cell division protein ZapE	0.0331989	0.425875	0.377365	0.9857
IH404_RS08510	WP_005785951.1	DMT family transporter	0.0328657	0.425875	0.569161	1.0874
IH404_RS10695	WP_236648024.1	radical SAM protein	0.0328948	0.425875	-0.688365	0.69182
IH404_RS25670	WP_005792000.1	peptidoglycan DD-metalloendopeptidase family protein	0.0331031	0.425875	0.287647	0.949127
IH404_RS13000	WP_005787847.1	hypothetical protein	0.0341109	0.435832	0.545683	1.0698
IH404_RS02680	WP_005783954.1	urocanate hydratase	0.0350618	0.439678	-0.684426	0.693515
IH404_RS03400	WP_005784213.1	type II toxin-antitoxin system PemK/MazF family toxin	0.0351363	0.439678	0.540051	1.07353
IH404_RS11975	WP_005787465.1	glucose/quinate/shikimate family membrane-bound PQQ-dependent dehydrogenase	0.0352188	0.439678	0.906603	1.40522
IH404_RS14510	WP_003173830.1	UTP--glucose-1-phosphate uridylyltransferase GalU	0.0352346	0.439678	0.30152	0.951612
IH404_RS18150	WP_005789450.1	branched-chain amino acid aminotransferase	0.03472	0.439678	0.328371	0.961166
IH404_RS24370	WP_194439268.1	DUF4365 domain-containing protein	0.0350812	0.439678	0.39315	0.989247
IH404_RS15450	WP_194438322.1	hypothetical protein	0.0356076	0.442611	0.411815	1.00989
IH404_RS01080	WP_003187311.1	OsmC family protein	0.036066	0.446578	0.501356	1.05409
IH404_RS14375	WP_005788171.1	AzlC family ABC transporter permease	0.0366925	0.452587	0.63732	1.13596
IH404_RS02755	WP_194439885.1	glucans biosynthesis glucosyltransferase MdoH	0.0370569	0.453593	0.283918	0.942088
IH404_RS22035	WP_005790761.1	DUF3820 family protein	0.0369294	0.453593	0.625597	1.12246
IH404_RS05120	WP_194440086.1	STY4534 family ICE replication protein	0.0376973	0.459678	-0.199256	0.789313
IH404_RS05535	WP_005784756.1	ATP-binding protein	0.0380508	0.46217	0.37041	0.982868
IH404_RS27140	WP_194439514.1	DUF6436 domain-containing protein	0.0381899	0.46217	-0.464897	0.733834
IH404_RS01275	WP_005783453.1	hypothetical protein	0.0384423	0.463476	0.782994	1.19587
IH404_RS02610	WP_194439864.1	nitrogen regulation protein NR(I)	0.0391664	0.468682	-0.377165	0.746112
IH404_RS14220	WP_242462605.1	helix-turn-helix domain-containing protein	0.0390779	0.468682	-0.307702	0.760306
IH404_RS07625	WP_005785555.1	glycosyltransferase	0.0396068	0.470441	0.382111	0.986925
IH404_RS17380	WP_005789102.1	tRNA 2-thiouridine(34) synthase MnmA	0.039498	0.470441	0.445894	1.02123
IH404_RS22315	WP_032879720.1	quinolinate synthase NadA	0.0399023	0.472201	0.460119	1.02522
IH404_RS25105		Fic family protein] [pseudo=true	0.0402695	0.474795	-0.220853	0.784619
IH404_RS07755	WP_003189182.1	acetyl-CoA carboxylase carboxyltransferase subunit alpha	0.0404524	0.475204	0.298471	0.95001
IH404_RS26560	WP_005792219.1	methylenetetrahydrofolate reductase [NAD(P)H]	0.0408627	0.478273	0.288326	0.950233
IH404_RS04780	WP_005784660.1	outer membrane protein assembly factor BamD	0.0410237	0.478411	0.28298	0.945143
IH404_RS05590	WP_002555064.1	30S ribosomal protein S9	0.0414041	0.480851	0.370165	0.981505
IH404_RS25590	WP_003176435.1	50S ribosomal protein L11	0.0415328	0.480851	-0.240807	0.777986
IH404_RS04710	WP_003188401.1	30S ribosomal protein S20	0.0422135	0.486974	0.385021	0.987738
IH404_RS00885	WP_005783345.1	DNA polymerase III subunit beta	0.0428515	0.490803	-0.197816	0.791285
IH404_RS14505	WP_005788216.1	hypothetical protein	0.0427473	0.490803	0.516518	1.06259
IH404_RS13130	WP_194440578.1	universal stress protein	0.0433383	0.491116	-0.199969	0.789138
IH404_RS14545	WP_005788232.1	DUF4946 domain-containing protein	0.0432831	0.491116	-0.492941	0.723635
IH404_RS24575	WP_194439291.1	TolC family outer membrane protein	0.0433196	0.491116	-0.547636	0.716523
IH404_RS21335	WP_005790517.1	TetR/AcrR family transcriptional regulator	0.0439074	0.494073	-0.250411	0.775813
IH404_RS21415	WP_005790558.1	23S rRNA pseudouridine(955/2504/2580) synthase RluC	0.0438862	0.494073	0.404518	0.995113
IH404_RS07020	WP_005785253.1	glycerol kinase GlpK	0.0445749	0.49636	0.279795	0.942384
IH404_RS13765	WP_005788114.1	FdhF/YdeP family oxidoreductase	0.0444209	0.49636	-0.805123	0.697713
IH404_RS25790	WP_194439389.1	phosphotransferase	0.0445646	0.49636	-0.191895	0.791167
IH404_RS23505	WP_005791267.1	SDR family oxidoreductase	0.0455543	0.503768	-0.653871	0.698251
IH404_RS26815	WP_005792282.1	thiazole synthase	0.0454534	0.503768	0.370578	0.985475
IH404_RS00225	WP_005792499.1	SUMF1/EgtB/PvdO family nonheme iron enzyme	0.0463581	0.510895	-0.335209	0.766624
IH404_RS05865	WP_003188608.1	uracil phosphoribosyltransferase	0.0473409	0.516402	0.391977	1
IH404_RS10520	WP_005786689.1	ABC transporter permease	0.0470548	0.516402	0.399667	0.989323
IH404_RS19540	WP_005789896.1	polyphosphate:AMP phosphotransferase	0.04732	0.516402	-0.286415	0.767223
IH404_RS13680	WP_194440670.1	GlxA family transcriptional regulator	0.0477162	0.518731	-0.489156	0.723918
IH404_RS00300	WP_005792513.1	type VI secretion system baseplate subunit TssE	0.0481554	0.518737	-0.43044	0.737602
IH404_RS08515	WP_005785953.1	LysR family transcriptional regulator	0.0479658	0.518737	0.603371	1.09758
IH404_RS08845	WP_032803354.1	hypothetical protein	0.048202	0.518737	-0.471317	0.729005
IH404_RS09225	WP_005786187.1	lipoprotein-releasing ABC transporter permease subunit	0.0486189	0.521474	0.478382	1.03376
IH404_RS22610	WP_005790949.1	DUF721 domain-containing protein	0.0491843	0.52578	-0.333761	0.755717
IH404_RS14950	WP_194438225.1	TerB N-terminal domain-containing protein	0.0496468	0.527209	-0.205759	0.788676
IH404_RS23515	WP_005791271.1	class II aldolase/adducin family protein	0.0496068	0.527209	-0.404106	0.747338
IH404_RS21040	WP_005790406.1	methylisocitrate lyase	0.0502751	0.53212	0.694666	1.13035
IH404_RS14930	WP_053256027.1	ImmA/IrrE family metallo-endopeptidase	0.0504914	0.532651	-0.276331	0.769547
IH404_RS05685	WP_002555108.1	rod shape-determining protein MreB	0.0508685	0.533122	0.340379	0.968171
IH404_RS09995	WP_005786496.1	flagellar hook-length control protein FliK	0.0507911	0.533122	-0.450039	0.732043
IH404_RS00420	WP_194440637.1	ABC transporter permease subunit	0.0515712	0.535239	0.59874	1.08195
IH404_RS03050	WP_194439921.1	acyl-CoA synthetase family protein	0.0515361	0.535239	-0.412605	0.745329
IH404_RS09940	WP_005786475.1	YqjD family protein	0.051386	0.535239	-0.239932	0.778227
IH404_RS13295	WP_005787935.1	MFS transporter	0.0523378	0.541443	-0.347827	0.756166
IH404_RS25005	WP_005791777.1	LON peptidase substrate-binding domain-containing protein	0.0526909	0.543344	0.3936	0.992184
IH404_RS00320	WP_194439600.1	type VI secretion system tip protein VgrG	0.0541237	0.545832	-0.223745	0.782736
IH404_RS02335	WP_194439835.1	FdhF/YdeP family oxidoreductase	0.0539396	0.545832	-0.252369	0.781646
IH404_RS06465	WP_005785087.1	homogentisate 1,2-dioxygenase	0.0537423	0.545832	-0.61341	0.708799
IH404_RS07040	WP_005785261.1	ornithine carbamoyltransferase	0.0537195	0.545832	0.33343	0.965419
IH404_RS22500	WP_003193865.1	protein TolQ	0.0534378	0.545832	0.336958	0.965776
IH404_RS24390	WP_194439276.1	hypothetical protein	0.0540782	0.545832	0.61204	1.09638
IH404_RS27645	WP_005792449.1	tyrosine recombinase XerC	0.0532442	0.545832	-0.27095	0.76937
IH404_RS06960	WP_005785235.1	GNAT family N-acetyltransferase	0.0553611	0.551376	-0.361731	0.75421
IH404_RS08020	WP_194440250.1	LysR family transcriptional regulator	0.0550726	0.551376	-0.213799	0.792698
IH404_RS14970	WP_194438226.1	tyrosine-type recombinase/integrase	0.0550328	0.551376	-0.327892	0.75825
IH404_RS22215	WP_005790819.1	septation protein A	0.0552418	0.551376	0.296941	0.958582
IH404_RS04830	WP_194440042.1	hypothetical protein	0.0567153	0.55149	-0.239472	0.782591
IH404_RS07290	WP_146097856.1	hypothetical protein	0.0560332	0.55149	0.545983	1.08496
IH404_RS12920	WP_005787821.1	alkane 1-monooxygenase	0.0565512	0.55149	-0.234049	0.785747
IH404_RS15800	WP_005788551.1	1,4-alpha-glucan branching protein GlgB	0.0567483	0.55149	0.435165	1.01425
IH404_RS17345	WP_002553999.1	translation initiation factor IF-1	0.056477	0.55149	0.461641	1.02853
IH404_RS20500	WP_005790212.1	TorF family putative porin	0.0561822	0.55149	0.452362	1.01829
IH404_RS20860	WP_005790339.1	D-alanyl-D-alanine carboxypeptidase/D-alanyl-D-alanine-endopeptidase	0.0564171	0.55149	0.376314	0.98536
IH404_RS24735	WP_005791674.1	GntR family transcriptional regulator	0.0567349	0.55149	0.377057	0.984991
IH404_RS07235	WP_005785416.1	phage major tail protein	0.0577524	0.559026	0.463863	1.04198
IH404_RS15040	WP_194438249.1	P-loop NTPase fold protein	0.0578724	0.559026	-0.317466	0.763657
IH404_RS15860	WP_194438385.1	efflux RND transporter permease subunit	0.0581396	0.559921	-0.289988	0.768497
IH404_RS03355	WP_032878231.1	DNA topoisomerase IV subunit A	0.0584779	0.561493	-0.177925	0.793207
IH404_RS01035	WP_005783401.1	MFS transporter	0.0587013	0.561956	-0.355043	0.757311
IH404_RS20410	WP_005790182.1	phosphoribosylformylglycinamidine cyclo-ligase	0.0589403	0.562564	0.327194	0.967466
IH404_RS25715	WP_005792017.1	2-polyprenyl-3-methyl-6-methoxy-1,4-benzoquinone monooxygenase	0.0592281	0.563633	-0.182136	0.792108
IH404_RS05320	WP_032877844.1	dephospho-CoA kinase	0.0596236	0.565718	0.307931	0.954405
IH404_RS17930	WP_005789288.1	SurA N-terminal domain-containing protein	0.0604824	0.570492	0.259951	0.933733
IH404_RS24480	WP_005791609.1	carbon starvation protein A	0.0603747	0.570492	-0.186184	0.792243
IH404_RS01160	WP_005783424.1	cytochrome c oxidase subunit II	0.0608713	0.570802	-0.482861	0.72761
IH404_RS02750	WP_179119789.1	glucan biosynthesis protein G	0.0608658	0.570802	0.262624	0.935433
IH404_RS01300	WP_194439687.1	N-acetylmuramoyl-L-alanine amidase	0.0630233	0.5709	-0.395567	0.754862
IH404_RS01440	WP_194439695.1	CoA transferase	0.0635133	0.5709	-0.262687	0.768998
IH404_RS01610	WP_005783576.1	glycosyltransferase family 39 protein	0.0615047	0.5709	0.496348	1.04468
IH404_RS01800	WP_194439741.1	hypothetical protein	0.0622602	0.5709	0.361355	0.988399
IH404_RS05360	WP_005784693.1	1,6-anhydro-N-acetylmuramyl-L-alanine amidase AmpD	0.0634966	0.5709	-0.250336	0.775534
IH404_RS08270	WP_003189295.1	hypothetical protein	0.0630913	0.5709	-0.456306	0.73966
IH404_RS09875	WP_005786451.1	protease HtpX	0.0612122	0.5709	0.317163	0.955983
IH404_RS11010	WP_003190259.1	6-carboxytetrahydropterin synthase QueD	0.06335	0.5709	0.530409	1.05023
IH404_RS11365	WP_105226420.1	CDP-diacylglycerol--glycerol-3-phosphate 3-phosphatidyltransferase	0.0638081	0.5709	0.409	1.00424
IH404_RS12645	WP_005787712.1	response regulator transcription factor	0.0623368	0.5709	0.398317	0.997327
IH404_RS16130	WP_194438434.1	HAD family hydrolase	0.0621143	0.5709	0.31696	0.958172
IH404_RS17195	WP_194440687.1	sensor histidine kinase	0.0639081	0.5709	-0.384942	0.747946
IH404_RS17410	WP_005789113.1	isocitrate lyase	0.0638479	0.5709	0.286698	0.945269
IH404_RS18065	WP_005789325.1	NAD(P)-dependent oxidoreductase	0.0625121	0.5709	-0.408825	0.753519
IH404_RS20090	WP_005790075.1	STAS domain-containing protein	0.0637696	0.5709	-0.244458	0.777016
IH404_RS21400	WP_005790553.1	Maf-like protein	0.0627338	0.5709	0.457086	1.01793
IH404_RS26575	WP_005792223.1	DEAD/DEAH box helicase	0.0619746	0.5709	0.278495	0.941737
IH404_RS15615	WP_194438348.1	Wzz/FepE/Etk N-terminal domain-containing protein	0.0641445	0.571421	0.285185	0.944559
IH404_RS02520	WP_194439853.1	A/G-specific adenine glycosylase	0.0649199	0.571973	0.369611	0.976821
IH404_RS04030	WP_005784432.1	pilus assembly protein	0.0648697	0.571973	-0.665492	0.716821
IH404_RS19655	WP_032880134.1	cysteine hydrolase	0.0649052	0.571973	0.314602	0.958861
IH404_RS21420	WP_194438975.1	ribonuclease E	0.0648239	0.571973	0.257359	0.931404
IH404_RS05055	WP_194440078.1	type IV conjugative transfer system coupling protein TraD	0.0657848	0.576269	0.486118	1.01825
IH404_RS05450	WP_005784724.1	ABC transporter permease	0.0666161	0.576269	0.505543	1.05574
IH404_RS06595	WP_005785131.1	HU family DNA-binding protein	0.0663367	0.576269	-0.210925	0.78526
IH404_RS08330	WP_194440271.1	hypothetical protein	0.066845	0.576269	0.562227	1.09184
IH404_RS13870	WP_194438018.1	serralysin family metalloprotease	0.0664424	0.576269	-0.194928	0.788985
IH404_RS15045	WP_194438251.1	hypothetical protein	0.0664882	0.576269	-0.320449	0.763363
IH404_RS17625	WP_005789174.1	hypothetical protein	0.0655943	0.576269	0.458558	1.02562
IH404_RS26835	WP_005792286.1	RNA polymerase sigma factor RpoH	0.0667575	0.576269	0.321689	0.958248
IH404_RS24180	WP_003194220.1	ferric iron uptake transcriptional regulator	0.0671167	0.577059	-0.183214	0.793612
IH404_RS00025	WP_005792468.1	cupin domain-containing protein	0.0673894	0.577855	0.333567	0.974729
IH404_RS18495	WP_194438720.1	hypothetical protein	0.0676055	0.578162	-0.203045	0.790349
IH404_RS03955	WP_005784403.1	PleD family two-component system response regulator	0.0683962	0.578692	-0.210991	0.793254
IH404_RS04265	WP_194440004.1	chromosome partitioning protein ParA	0.0683793	0.578692	-0.171538	0.796111
IH404_RS05570	WP_177327423.1	GlxA family transcriptional regulator	0.068276	0.578692	0.513431	1.03889
IH404_RS08460	WP_005785936.1	SAM-dependent methyltransferase	0.0679735	0.578692	0.370601	0.981925
IH404_RS22435	WP_194439068.1	hypothetical protein	0.0687501	0.578692	0.471218	1.0264
IH404_RS27670	WP_005792455.1	P-II family nitrogen regulator	0.0685776	0.578692	-0.185853	0.795238
IH404_RS03715	WP_005784313.1	Hsp70 family protein	0.0698554	0.581383	0.449232	1.04365
IH404_RS05445	WP_194440122.1	glycine betaine ABC transporter substrate-binding protein	0.0698795	0.581383	0.361174	0.977747
IH404_RS15280	WP_005788423.1	RidA family protein	0.0700229	0.581383	0.442047	1.01113
IH404_RS20370	WP_194438880.1	cobyrinate a,c-diamide synthase	0.0701575	0.581383	0.493977	1.04776
IH404_RS25190	WP_005791846.1	transcription antitermination factor NusB	0.070135	0.581383	0.293893	0.947466
IH404_RS25815	WP_005792049.1	Co2+/Mg2+ efflux protein ApaG	0.0696969	0.581383	0.471991	1.03189
IH404_RS27060	WP_003176750.1	RNA pyrophosphohydrolase	0.0704537	0.582333	0.256718	0.939338
IH404_RS04370	WP_194440015.1	PAS domain-containing methyl-accepting chemotaxis protein	0.0715903	0.587301	-0.407344	0.742997
IH404_RS15115	WP_005788355.1	putative histamine N-monooxygenase	0.071335	0.587301	-0.492031	0.737081
IH404_RS23290	WP_003194020.1	Fe-S cluster assembly transcriptional regulator IscR	0.0716042	0.587301	0.361065	0.971764
IH404_RS22755	WP_005790999.1	glucokinase	0.0719658	0.588761	0.408202	1
IH404_RS06305	WP_005785023.1	polysaccharide deacetylase family protein	0.0723	0.588986	-0.298625	0.764157
IH404_RS21295	WP_005790502.1	hypothetical protein	0.0723606	0.588986	0.40856	1
IH404_RS03425	WP_194439952.1	NAD(P)H-hydrate dehydratase	0.0733901	0.592712	0.441912	1.00904
IH404_RS04295	WP_003188288.1	carbonate dehydratase	0.075221	0.592712	-0.301307	0.768588
IH404_RS10225	WP_122733753.1	branched-chain amino acid transport system II carrier protein	0.0733294	0.592712	0.37793	0.984782
IH404_RS10265	WP_194440367.1	OsmC family protein	0.0739475	0.592712	0.278235	0.941595
IH404_RS12725	WP_003191666.1	TraR/DksA C4-type zinc finger protein	0.0736213	0.592712	0.43582	1.01351
IH404_RS17915	WP_005789283.1	LysR family transcriptional regulator	0.0746226	0.592712	0.510663	1.05219
IH404_RS19220	WP_194438784.1	GNAT family N-acetyltransferase	0.0750388	0.592712	-0.429779	0.744044
IH404_RS19455	WP_005789881.1	iron-containing redox enzyme family protein	0.074434	0.592712	-0.207017	0.786413
IH404_RS19990	WP_005790040.1	chemotaxis response regulator CheY	0.073606	0.592712	0.619984	1.13995
IH404_RS23100	WP_005791146.1	DUF6036 family nucleotidyltransferase	0.0744358	0.592712	-0.258508	0.773539
IH404_RS23235	WP_005791174.1	helix-turn-helix domain-containing protein	0.0752069	0.592712	0.328043	0.962931
IH404_RS26540	WP_005792214.1	formate/nitrite transporter family protein	0.0742963	0.592712	-0.264496	0.771856
IH404_RS26735	WP_194439480.1	bifunctional pyr operon transcriptional regulator/uracil phosphoribosyltransferase PyrR	0.0747434	0.592712	0.361184	0.977439
IH404_RS00790	WP_005792601.1	F0F1 ATP synthase subunit epsilon	0.0763981	0.59498	-0.181039	0.79291
IH404_RS17870	WP_005789264.1	cytochrome b	0.0765425	0.59498	-0.165264	0.796906
IH404_RS20735	WP_005790290.1	fumarate/nitrate reduction transcriptional regulator Fnr	0.0762664	0.59498	-0.176374	0.794754
IH404_RS21325	WP_194438971.1	DUF4823 domain-containing protein	0.076622	0.59498	-0.371423	0.751217
IH404_RS21760	WP_005790662.1	TetR/AcrR family transcriptional regulator	0.0766167	0.59498	0.516154	1.05735
IH404_RS24770	WP_005791684.1	hypothetical protein	0.076299	0.59498	0.450665	1.03605
IH404_RS27575	WP_005792436.1	hydroxymethylbilane synthase	0.0768176	0.595058	0.270308	0.938508
IH404_RS14995	WP_156893503.1	hypothetical protein	0.0776337	0.599461	0.37438	0.981357
IH404_RS19280	WP_005789842.1	glutathione S-transferase	0.0778287	0.599461	0.359441	0.97668
IH404_RS27235	WP_194439526.1	peroxiredoxin	0.0779467	0.599461	-0.575223	0.731216
IH404_RS25545	WP_005791980.1	elongation factor Tu	0.078254	0.600384	-0.293439	0.769001
IH404_RS04640	WP_005784633.1	DUF523 and DUF1722 domain-containing protein	0.0789428	0.604223	-0.297817	0.764079
IH404_RS20270	WP_005790129.1	YecA family protein	0.0800059	0.610902	0.307731	0.954743
IH404_RS01640	WP_005783587.1	efflux transporter outer membrane subunit	0.080531	0.613451	0.547659	1.07396
IH404_RS14675	WP_005788281.1	protein-glutamate O-methyltransferase CheR	0.0807605	0.613742	0.325656	0.962931
IH404_RS07110	WP_005785283.1	methionine--tRNA ligase	0.0812212	0.613844	0.244489	0.928148
IH404_RS21060	WP_194438940.1	alpha-L-glutamate ligase-like protein	0.081169	0.613844	-0.23189	0.779486
IH404_RS27295	WP_005792378.1	DegT/DnrJ/EryC1/StrS aminotransferase family protein	0.0813482	0.613844	0.242816	0.928263
IH404_RS26765	WP_078822556.1	YggS family pyridoxal phosphate-dependent enzyme	0.0824992	0.621068	0.431304	1.0105
IH404_RS25900	WP_032803990.1	NAD(P)/FAD-dependent oxidoreductase	0.0827091	0.62119	-0.213804	0.785947
IH404_RS02285	WP_005783824.1	phosphoenolpyruvate carboxykinase	0.0830879	0.622577	0.241414	0.92777
IH404_RS00560	WP_194439618.1	hypothetical protein	0.0844769	0.62302	-0.611134	0.724211
IH404_RS00845	WP_005792606.1	16S rRNA (guanine(527)-N(7))-methyltransferase RsmG	0.085342	0.62302	-0.209746	0.784584
IH404_RS03455	WP_003188061.1	GTPase HflX	0.0854833	0.62302	0.245333	0.928993
IH404_RS03790	WP_194439967.1	DUF4329 domain-containing protein	0.0842203	0.62302	-0.399034	0.75021
IH404_RS04540	WP_003208392.1	ribose-phosphate pyrophosphokinase	0.0853715	0.62302	0.264836	0.936945
IH404_RS06340	WP_194440156.1	RHS repeat-associated core domain-containing protein	0.0839509	0.62302	-0.187402	0.791082
IH404_RS09800	WP_148852298.1	elongation factor P maturation arginine rhamnosyltransferase EarP	0.0840497	0.62302	0.46857	1.03172
IH404_RS15180	WP_005788380.1	hypothetical protein	0.0836719	0.62302	-0.387909	0.74523
IH404_RS18985	WP_032880253.1	SDR family oxidoreductase	0.0834884	0.62302	0.508863	1.04524
IH404_RS20395	WP_005790177.1	DnaA regulatory inactivator Hda	0.0849901	0.62302	0.489778	1.04264
IH404_RS23440	WP_005791243.1	helix-turn-helix domain-containing protein	0.0856634	0.62302	-0.412655	0.751975
IH404_RS24485	WP_005791611.1	PilZ domain-containing protein	0.0856725	0.62302	-0.370139	0.747046
IH404_RS25835	WP_005792055.1	YeaH/YhbH family protein	0.0848585	0.62302	-0.204112	0.794057
IH404_RS03800	WP_194439969.1	DUF4329 domain-containing protein	0.0862347	0.623155	-0.15965	0.799638
IH404_RS06315	WP_005785027.1	autotransporter serine protease	0.086274	0.623155	-0.385129	0.745687
IH404_RS13300	WP_194440598.1	helix-turn-helix transcriptional regulator	0.0858926	0.623155	0.39383	0.990593
IH404_RS05515	WP_005784750.1	ABC transporter substrate-binding protein	0.0871839	0.625936	-0.162715	0.797903
IH404_RS07005	WP_005785249.1	glutamate/aspartate ABC transporter substrate-binding protein	0.0869259	0.625936	-0.218583	0.783121
IH404_RS07250	WP_194440204.1	phage tail tape measure protein	0.0872445	0.625936	0.438619	1.00483
IH404_RS05385	WP_005784701.1	catabolite repressor/activator	0.0877592	0.626891	-0.236981	0.784198
IH404_RS08345	WP_032877316.1	AdeC/AdeK/OprM family multidrug efflux complex outer membrane factor	0.0881271	0.626891	0.419623	1.00385
IH404_RS10715	WP_005786753.1	VOC family protein	0.0881597	0.626891	-0.293873	0.765464
IH404_RS25735	WP_122736012.1	indole-3-glycerol phosphate synthase TrpC	0.0879926	0.626891	-0.174743	0.794114
IH404_RS20830	WP_005790329.1	xanthine dehydrogenase molybdopterin binding subunit	0.0895468	0.635347	-0.213986	0.788026
IH404_RS04000	WP_003188211.1	pyrophosphatase	0.0897678	0.635508	-0.334138	0.765056
IH404_RS21370	WP_003175607.1	acyl carrier protein	0.0900025	0.635767	0.308032	0.9551
IH404_RS12930	WP_005787825.1	hypothetical protein	0.0902273	0.635954	-0.468499	0.727827
IH404_RS18775	WP_002553164.1	integration host factor subunit alpha	0.0907654	0.636947	-0.42223	0.730405
IH404_RS27100	WP_005792340.1	fumarylacetoacetate hydrolase family protein	0.0907542	0.636947	-0.224783	0.782147
IH404_RS03305	WP_005784173.1	TolC family outer membrane protein	0.0918434	0.643104	0.301469	0.951583
IH404_RS24830	WP_005791703.1	glutamate-1-semialdehyde 2,1-aminomutase	0.0924203	0.645734	0.282543	0.946111
IH404_RS07415	WP_005785481.1	hypothetical protein	0.0931333	0.647614	-0.450278	0.72771
IH404_RS08210	WP_005785840.1	DUF2288 domain-containing protein	0.0934302	0.647614	0.398986	0.992285
IH404_RS15155	WP_194438277.1	LysR family transcriptional regulator	0.0935716	0.647614	-0.360927	0.753387
IH404_RS16200	WP_003217892.1	NAD(+) kinase	0.0931914	0.647614	0.319324	0.958616
IH404_RS23530	WP_194439166.1	hypothetical protein	0.0936991	0.647614	-0.372989	0.752079
IH404_RS13790	WP_003191542.1	hydrolase	0.0940141	0.648394	0.480825	1.03526
IH404_RS17395	WP_005789108.1	cupin domain-containing protein	0.0944021	0.649673	0.340181	0.974183
IH404_RS00825	WP_003195886.1	F0F1 ATP synthase subunit A	0.0957473	0.649895	0.357941	0.977165
IH404_RS05160	WP_194440092.1	Flp pilus assembly complex ATPase component TadA	0.0950558	0.649895	0.416389	1.01002
IH404_RS20280	WP_005790132.1	hybrid sensor histidine kinase/response regulator	0.0958529	0.649895	0.42796	1.01803
IH404_RS22545	WP_003193874.1	DNA starvation/stationary phase protection protein	0.0954207	0.649895	0.340142	0.962648
IH404_RS24100	WP_003194191.1	preprotein translocase subunit SecG	0.0957297	0.649895	-0.162152	0.797408
IH404_RS24450	WP_005791599.1	NADP-specific glutamate dehydrogenase	0.094942	0.649895	0.319624	0.959082
IH404_RS27430	WP_003176825.1	transcription termination factor Rho	0.0955522	0.649895	0.23936	0.927442
IH404_RS24280	WP_194439248.1	LysR family transcriptional regulator	0.0960904	0.650131	-0.25041	0.774273
IH404_RS02530	WP_005783912.1	OFA family MFS transporter	0.0967946	0.652025	-0.43279	0.744564
IH404_RS07670	WP_005785707.1	type I methionyl aminopeptidase	0.0969804	0.652025	0.243368	0.928857
IH404_RS22350	WP_005790861.1	lipid II-degrading bacteriocin	0.0968259	0.652025	0.237951	0.931944
IH404_RS07075	WP_005785273.1	dihydroorotase	0.0976957	0.654092	0.267864	0.937875
IH404_RS10740	WP_194440388.1	aminotransferase class V-fold PLP-dependent enzyme	0.0974928	0.654092	0.339401	0.970542
IH404_RS09880	WP_003189906.1	pyridoxal phosphate-dependent aminotransferase	0.0985998	0.65877	0.286553	0.945193
IH404_RS03260	WP_005784157.1	lipid A export permease/ATP-binding protein MsbA	0.0988696	0.659199	0.276753	0.942695
IH404_RS09485	WP_194440333.1	histidinol-phosphate transaminase	0.0990807	0.659236	-0.210179	0.785556
IH404_RS04620	WP_194440030.1	SDR family NAD(P)-dependent oxidoreductase	0.100378	0.65999	0.371707	0.991878
IH404_RS11255	WP_005786954.1	RcnB family protein	0.0994821	0.65999	0.367145	0.975793
IH404_RS13620	WP_005788056.1	hypothetical protein	0.100429	0.65999	0.390531	0.98845
IH404_RS16620	WP_005788842.1	TerC family protein	0.100342	0.65999	0.355385	0.974706
IH404_RS18045	WP_005789320.1	TetR/AcrR family transcriptional regulator	0.100305	0.65999	-0.196776	0.789522
IH404_RS19015	WP_005789754.1	acetyl-CoA carboxylase, carboxyltransferase subunit beta	0.100098	0.65999	0.314501	0.956968
IH404_RS09520	WP_005786315.1	hypothetical protein	0.101424	0.665165	0.327936	0.964898
IH404_RS12215	WP_005787559.1	LuxR C-terminal-related transcriptional regulator	0.102965	0.672522	-0.429022	0.748678
IH404_RS15215	WP_005788394.1	MBL fold metallo-hydrolase	0.10289	0.672522	-0.274343	0.77463
IH404_RS23175	WP_005791160.1	exodeoxyribonuclease VII large subunit	0.103437	0.674233	-0.414322	0.740226
IH404_RS03520	WP_002551829.1	30S ribosomal protein S18	0.103974	0.674989	-0.16698	0.798495
IH404_RS11425	WP_194440435.1	fimbrial protein	0.103852	0.674989	0.340369	0.967658
IH404_RS04180	WP_005784481.1	calcium:proton antiporter	0.104934	0.675748	0.466301	1.02993
IH404_RS05670	WP_005784800.1	Asp-tRNA(Asn)/Glu-tRNA(Gln) amidotransferase subunit GatB	0.10486	0.675748	-0.180953	0.795964
IH404_RS23055	WP_005791137.1	NUDIX hydrolase	0.104916	0.675748	-0.352604	0.763001
IH404_RS26965	WP_194439502.1	DUF2868 domain-containing protein	0.104866	0.675748	0.47384	1.0306
IH404_RS04645	WP_005784634.1	TIGR02450 family Trp-rich protein	0.105623	0.676526	-0.366352	0.751921
IH404_RS08740	WP_005786028.1	MBL fold metallo-hydrolase	0.105581	0.676526	0.329005	0.965451
IH404_RS20265	WP_005790127.1	DNA helicase RecQ	0.105687	0.676526	-0.247078	0.774472
IH404_RS15810	WP_194438379.1	alpha-1,4-glucan--maltose-1-phosphate maltosyltransferase	0.106163	0.676869	0.394961	0.986178
IH404_RS25495	WP_002555481.1	50S ribosomal protein L29	0.106116	0.676869	-0.319065	0.760778
IH404_RS06705	WP_194440656.1	GGDEF domain-containing phosphodiesterase	0.10711	0.679689	-0.287419	0.766853
IH404_RS10220	WP_003190013.1	succinate--CoA ligase subunit alpha	0.107241	0.679689	-0.175655	0.794811
IH404_RS25830	WP_003194732.1	PrkA family serine protein kinase	0.106986	0.679689	-0.429223	0.750833
IH404_RS21375	WP_005790544.1	3-oxoacyl-ACP reductase FabG	0.107536	0.680214	-0.149223	0.800776
IH404_RS02350	WP_032878397.1	GMP/IMP nucleotidase	0.108277	0.682204	0.349062	0.970171
IH404_RS05505	WP_005784745.1	OprD family outer membrane porin	0.108702	0.682204	-0.247793	0.775516
IH404_RS10710	WP_005786751.1	MFS transporter	0.108697	0.682204	-0.365936	0.746454
IH404_RS26370	WP_005792173.1	betaine-aldehyde dehydrogenase	0.108115	0.682204	0.30938	0.953634
IH404_RS14540	WP_005788230.1	lactoylglutathione lyase	0.109134	0.68358	0.271211	0.936922
IH404_RS14800	WP_005788328.1	undecaprenyl-phosphate 4-deoxy-4-formamido-L-arabinose transferase	0.110321	0.689667	0.24963	0.933634
IH404_RS01245	WP_177327430.1	transcriptional repressor	0.111627	0.69119	-0.313855	0.760866
IH404_RS03910	WP_005784388.1	bifunctional phosphoribosylaminoimidazolecarboxamide formyltransferase/IMP cyclohydrolase	0.112981	0.69119	0.245731	0.930726
IH404_RS07210	WP_194440202.1	tail tape measure protein	0.112783	0.69119	0.338981	0.965677
IH404_RS07500	WP_005785511.1	flavohemoglobin expression-modulating QEGLA motif protein	0.111448	0.69119	0.259456	0.933913
IH404_RS15220	WP_005788395.1	hypothetical protein	0.112707	0.69119	-0.217136	0.784215
IH404_RS16165	WP_005788681.1	GNAT family N-acetyltransferase	0.113151	0.69119	0.408163	1
IH404_RS19850	WP_194438849.1	non-ribosomal peptide synthetase	0.112845	0.69119	-0.783133	0.695533
IH404_RS20415	WP_005790184.1	phosphoribosylglycinamide formyltransferase	0.111985	0.69119	0.322126	0.960973
IH404_RS20820	WP_005790326.1	GntR family transcriptional regulator	0.113128	0.69119	-0.271202	0.771616
IH404_RS23325	WP_003175975.1	preprotein translocase subunit YajC	0.112147	0.69119	0.229497	0.922042
IH404_RS23675	WP_194439181.1	SulP family inorganic anion transporter	0.111885	0.69119	0.503758	1.04862
IH404_RS26105	WP_005792113.1	acyltransferase	0.111683	0.69119	0.406139	0.995717
IH404_RS19835	WP_194438847.1	protein-disulfide reductase DsbD	0.114158	0.696018	0.508892	1.04705
IH404_RS00245	WP_005792503.1	protein phosphatase 2C domain-containing protein	0.115926	0.699493	-0.360685	0.760847
IH404_RS01770	WP_194439731.1	hypothetical protein	0.117112	0.699493	0.231096	0.928538
IH404_RS01900	WP_005783679.1	NADP-dependent succinate-semialdehyde dehydrogenase	0.116032	0.699493	0.222271	0.919326
IH404_RS03120	WP_003187970.1	hypothetical protein	0.115894	0.699493	0.433076	1.01106
IH404_RS07805	WP_005785754.1	S-formylglutathione hydrolase	0.1166	0.699493	0.261343	0.935849
IH404_RS15780	WP_194438372.1	GNAT family N-acetyltransferase	0.116611	0.699493	0.43377	1.01152
IH404_RS19500	WP_194438823.1	toxin	0.115275	0.699493	-0.247804	0.777552
IH404_RS19565	WP_005789901.1	osmoprotectant NAGGN system M42 family peptidase	0.115708	0.699493	0.785577	1.26421
IH404_RS21030	WP_005790402.1	Fe/S-dependent 2-methylisocitrate dehydratase AcnD	0.116785	0.699493	0.435574	1.02455
IH404_RS21765	WP_242462625.1	diguanylate cyclase	0.117127	0.699493	-0.277316	0.769892
IH404_RS26395	WP_032879027.1	multidrug transporter subunit MdtD	0.116118	0.699493	-0.251442	0.783962
IH404_RS22480	WP_003193861.1	peptidoglycan-associated lipoprotein Pal	0.117355	0.699547	-0.21971	0.783077
IH404_RS05695	WP_003188558.1	rod shape-determining protein MreD	0.118041	0.70103	-0.290852	0.766578
IH404_RS16400	WP_005788760.1	AraC family transcriptional regulator	0.11793	0.70103	0.407437	1.00547
IH404_RS26920	WP_005792302.1	class I SAM-dependent rRNA methyltransferase	0.118643	0.703307	0.419577	1.00594
IH404_RS00570	WP_003195732.1	acetyl-CoA carboxylase biotin carboxylase subunit	0.120931	0.703381	-0.150349	0.800498
IH404_RS03135	WP_194439931.1	trifunctional transcriptional regulator/proline dehydrogenase/L-glutamate gamma-semialdehyde dehydrogenase	0.119148	0.703381	-0.147895	0.802522
IH404_RS03410	WP_005784217.1	oligoribonuclease	0.121905	0.703381	0.308666	0.954701
IH404_RS06035	WP_003171868.1	division/cell wall cluster transcriptional repressor MraZ	0.121837	0.703381	-0.13969	0.804381
IH404_RS07065	WP_003172097.1	peroxiredoxin	0.120404	0.703381	0.240128	0.927386
IH404_RS09845	WP_122732652.1	3-deoxy-7-phosphoheptulonate synthase class II	0.120021	0.703381	0.446434	1.02337
IH404_RS10585	WP_005786707.1	di-heme-cytochrome C peroxidase	0.119954	0.703381	-0.241112	0.776867
IH404_RS17610	WP_194438605.1	Na+/H+ antiporter subunit E	0.121946	0.703381	-0.315626	0.765208
IH404_RS17705	WP_005789203.1	MerR family DNA-binding transcriptional regulator	0.120957	0.703381	0.484896	1.03818
IH404_RS20350	WP_005790159.1	cobyric acid synthase	0.119316	0.703381	-0.313499	0.761719
IH404_RS22180	WP_005790813.1	hypothetical protein	0.121511	0.703381	-0.267054	0.771265
IH404_RS23570	WP_194439172.1	thioredoxin-disulfide reductase	0.119926	0.703381	0.274576	0.937825
IH404_RS24085	WP_003235029.1	ribosome maturation factor RimP	0.12073	0.703381	0.259094	0.933944
IH404_RS25475	WP_003194642.1	50S ribosomal protein L5	0.121787	0.703381	-0.210518	0.788728
IH404_RS27145	WP_194439516.1	penicillin acylase family protein	0.121325	0.703381	-0.289907	0.771603
IH404_RS03190	WP_005784134.1	lipopolysaccharide heptosyltransferase I	0.123985	0.703382	0.433321	1.01342
IH404_RS03205	WP_005784139.1	heptose kinase WapP	0.122931	0.703382	-0.240822	0.784584
IH404_RS03785	WP_194439966.1	DUF4329 domain-containing protein	0.124065	0.703382	-0.215594	0.784584
IH404_RS05130	WP_020302990.1	hypothetical protein	0.125034	0.703382	-0.267811	0.77998
IH404_RS12885	WP_005787808.1	DUF465 domain-containing protein	0.124532	0.703382	-0.274513	0.76959
IH404_RS13310	WP_194440599.1	AraC family transcriptional regulator	0.124654	0.703382	0.477648	1.02811
IH404_RS15130	WP_005788360.1	(2,3-dihydroxybenzoyl)adenylate synthase	0.123887	0.703382	-0.513455	0.721149
IH404_RS16730	WP_005788885.1	type 1 glutamine amidotransferase	0.124028	0.703382	0.390968	0.985173
IH404_RS18050	WP_005789321.1	copper homeostasis periplasmic binding protein CopC	0.125064	0.703382	0.457541	1.0219
IH404_RS18920	WP_194438770.1	anti-virulence regulator CigR family protein	0.123268	0.703382	-0.38858	0.744361
IH404_RS20390	WP_005790175.1	NlpC/P60 family protein	0.125236	0.703382	0.220211	0.920039
IH404_RS22490	WP_005790902.1	cell envelope integrity protein TolA	0.12501	0.703382	0.341322	0.967733
IH404_RS23060	WP_194439131.1	L,D-transpeptidase family protein	0.124772	0.703382	0.472049	1.04729
IH404_RS24320		transposase] [pseudo=true] [partial=5'	0.122995	0.703382	-0.210117	0.789666
IH404_RS25515	WP_002555486.1	30S ribosomal protein S19	0.122516	0.703382	-0.211894	0.790013
IH404_RS05560	WP_194440124.1	tryptophan--tRNA ligase	0.125922	0.704626	0.271916	0.939313
IH404_RS13400	WP_005787974.1	VOC family protein	0.126569	0.704626	-0.370267	0.7495
IH404_RS21930	WP_194439020.1	hypothetical protein	0.126171	0.704626	-0.285903	0.772592
IH404_RS22750	WP_005790997.1	response regulator transcription factor	0.126669	0.704626	-0.291922	0.765318
IH404_RS25205	WP_005791849.1	riboflavin synthase	0.12591	0.704626	0.283101	0.943727
IH404_RS26025	WP_005792098.1	glycine cleavage system protein R	0.126776	0.704626	-0.247207	0.776262
IH404_RS02355	WP_005783845.1	ADP compounds hydrolase NudE	0.127066	0.705021	-0.325237	0.770281
IH404_RS06025	WP_164699512.1	16S rRNA (cytidine(1402)-2'-O)-methyltransferase	0.127828	0.705682	-0.262512	0.774415
IH404_RS14070	WP_194438069.1	hypothetical protein	0.128066	0.705682	-0.19393	0.791898
IH404_RS18125	WP_005789440.1	Bkd operon transcriptional regulator BkdR	0.127729	0.705682	-0.217236	0.783521
IH404_RS27685	WP_005792458.1	TetR family transcriptional regulator C-terminal domain-containing protein	0.128023	0.705682	-0.26431	0.780232
IH404_RS02700	WP_005783958.1	glycine betaine/L-proline ABC transporter ATP-binding protein	0.128287	0.70569	0.333754	0.971385
IH404_RS01255	WP_194439684.1	homoserine kinase	0.129015	0.705844	-0.152663	0.805118
IH404_RS03945	WP_005784399.1	type II 3-dehydroquinate dehydratase	0.129196	0.705844	0.36148	0.97942
IH404_RS17750	WP_177464476.1	DUF3077 domain-containing protein	0.129055	0.705844	0.44419	1.00765
IH404_RS21450	WP_005790569.1	response regulator	0.128925	0.705844	0.260417	0.934807
IH404_RS06950	WP_005785231.1	aminotransferase class III-fold pyridoxal phosphate-dependent enzyme	0.129572	0.706695	-0.221753	0.789066
IH404_RS26885	WP_032878902.1	coniferyl aldehyde dehydrogenase	0.129946	0.707532	-0.215824	0.795802
IH404_RS09435	WP_194440330.1	ABC transporter ATP-binding protein	0.130323	0.708384	-0.387134	0.755456
IH404_RS01495	WP_005783523.1	GntR family transcriptional regulator	0.131796	0.709742	-0.159347	0.798244
IH404_RS03265	WP_005784159.1	bifunctional D-glycero-beta-D-manno-heptose-7-phosphate kinase/D-glycero-beta-D-manno-heptose 1-phosphate adenylyltransferase HldE	0.132384	0.709742	0.255379	0.93227
IH404_RS03705	WP_005784310.1	PsiF family protein	0.130945	0.709742	-0.408014	0.747595
IH404_RS10280	WP_005786601.1	beta-ketoacyl-ACP synthase I	0.13197	0.709742	0.216994	0.917184
IH404_RS15760	WP_194438370.1	3-phosphoshikimate 1-carboxyvinyltransferase	0.132444	0.709742	0.289433	0.949588
IH404_RS18095	WP_005789335.1	MFS transporter	0.131472	0.709742	-0.311659	0.757858
IH404_RS22040	WP_005790763.1	aminotransferase class V-fold PLP-dependent enzyme	0.132156	0.709742	0.452625	1.02568
IH404_RS22635	WP_194439090.1	flippase-like domain-containing protein	0.132565	0.709742	-0.314652	0.764982
IH404_RS25030	WP_005791787.1	oxidoreductase	0.132393	0.709742	-0.246696	0.776489
IH404_RS07200	WP_005785401.1	phage major tail tube protein	0.133451	0.710926	0.377868	0.979461
IH404_RS22815	WP_194440705.1	DUF1513 domain-containing protein	0.133075	0.710926	0.35837	0.970153
IH404_RS26715	WP_122735897.1	glutathione synthase	0.133316	0.710926	0.274834	0.942681
IH404_RS26390	WP_005792177.1	alpha/beta hydrolase	0.134029	0.712819	-0.187538	0.796372
IH404_RS21070	WP_005790415.1	bifunctional phosphoserine phosphatase/homoserine phosphotransferase ThrH	0.134921	0.715222	0.386684	0.989553
IH404_RS22090	WP_194439035.1	ABC transporter substrate-binding protein	0.134926	0.715222	-0.245615	0.776988
IH404_RS09395	WP_194440327.1	nucleoside-binding protein	0.13531	0.715753	0.776365	1.16168
IH404_RS15030	WP_194438247.1	hypothetical protein	0.135473	0.715753	-0.188226	0.788909
IH404_RS00390	WP_005792529.1	XRE family transcriptional regulator	0.138512	0.71696	0.387362	0.989473
IH404_RS02390	WP_005783860.1	glucose-1-phosphate thymidylyltransferase RfbA	0.137868	0.71696	-0.144414	0.80506
IH404_RS04535	WP_005784612.1	50S ribosomal protein L25/general stress protein Ctc	0.13858	0.71696	-0.187681	0.796225
IH404_RS05140	WP_194440088.1	shufflon system plasmid conjugative transfer pilus tip adhesin PilV	0.139055	0.71696	-0.18856	0.792428
IH404_RS06645	WP_005785145.1	ribonuclease III	0.136946	0.71696	0.347291	0.96953
IH404_RS06690	WP_078820365.1	protease inhibitor I42 family protein	0.137849	0.71696	0.44214	1.0157
IH404_RS07775	WP_003189193.1	phosphopyruvate hydratase	0.137825	0.71696	0.233552	0.923621
IH404_RS09000	WP_005786102.1	YajD family HNH nuclease	0.138741	0.71696	-0.26627	0.770837
IH404_RS09160	WP_032877217.1	hypothetical protein	0.136939	0.71696	-0.2421	0.777574
IH404_RS15355	WP_194438306.1	autotransporter serine protease	0.138965	0.71696	-0.287109	0.766717
IH404_RS17165	WP_003174668.1	Trm112 family protein	0.138086	0.71696	0.375039	0.984281
IH404_RS17635	WP_005789177.1	glutamine--tRNA ligase/YqeY domain fusion protein	0.137589	0.71696	0.227629	0.922564
IH404_RS23475	WP_005791256.1	ubiquinol oxidase subunit II	0.138219	0.71696	0.291973	0.945771
IH404_RS24185	WP_005791510.1	outer membrane protein assembly factor BamE	0.137078	0.71696	0.27304	0.939824
IH404_RS27560	WP_005792432.1	disulfide bond formation protein B	0.136125	0.71696	0.381669	0.985954
IH404_RS10195	WP_005786573.1	succinate dehydrogenase iron-sulfur subunit	0.140232	0.718489	-0.141246	0.803232
IH404_RS21505	WP_005790588.1	protein-glutamate O-methyltransferase CheR	0.139848	0.718489	-0.176821	0.793362
IH404_RS22025	WP_003193747.1	MaoC family dehydratase	0.139683	0.718489	0.380678	0.990677
IH404_RS25665	WP_194439374.1	tyrosine--tRNA ligase	0.140381	0.718489	0.216996	0.916252
IH404_RS27035	WP_005792326.1	Cd(II)/Pb(II)-responsive transcriptional regulator	0.140472	0.718489	-0.420814	0.738316
IH404_RS09310	WP_194440320.1	ParA family protein	0.141341	0.718848	-0.156728	0.800419
IH404_RS16345	WP_005788744.1	lysine decarboxylase	0.141438	0.718848	-0.1927	0.789808
IH404_RS21035	WP_194438938.1	2-methylcitrate synthase	0.140986	0.718848	0.469567	1.04089
IH404_RS21310	WP_005790510.1	ADP-ribosylglycohydrolase family protein	0.141304	0.718848	-0.210751	0.783628
IH404_RS11130	WP_194440409.1	tRNA 2-selenouridine(34) synthase MnmH	0.142023	0.720677	0.4107	1
IH404_RS04015	WP_032878099.1	DUF4136 domain-containing protein	0.142272	0.7208	-0.413034	0.747642
IH404_RS23200	WP_194439148.1	amidohydrolase	0.142581	0.721225	0.285232	0.942747
IH404_RS09780	WP_005786422.1	universal stress protein	0.143017	0.721743	-0.324222	0.758593
IH404_RS14925	WP_053256026.1	DNA binding protein	0.143133	0.721743	0.233304	0.925486
IH404_RS15570	WP_122734208.1	iron uptake system protein EfeO	0.143416	0.722031	0.222564	0.921278
IH404_RS02065	WP_005783753.1	sugar-binding protein	0.144493	0.726317	-0.19235	0.798318
IH404_RS06785	WP_194440179.1	hypothetical protein	0.144816	0.726798	0.393544	1
IH404_RS24075	WP_194439223.1	translation initiation factor IF-2	0.14522	0.727688	-0.155587	0.802308
IH404_RS21975	WP_005790739.1	CsbD family protein	0.145568	0.728296	-0.158496	0.802697
IH404_RS01125	WP_005783417.1	gluconate 2-dehydrogenase subunit 3 family protein	0.146198	0.728341	0.298049	0.962115
IH404_RS09020	WP_005786109.1	S9 family peptidase	0.145821	0.728341	0.24793	0.93128
IH404_RS12740	WP_005787750.1	hypothetical protein	0.146372	0.728341	0.436641	1.01455
IH404_RS13250	WP_194440593.1	amidase	0.146541	0.728341	0.288629	0.947751
IH404_RS25725	WP_005792020.1	cAMP-activated global transcriptional regulator CRP	0.146713	0.728341	-0.259307	0.776977
IH404_RS07090	WP_005785278.1	response regulator transcription factor	0.147332	0.730284	0.354782	0.975833
IH404_RS02310	WP_194439811.1	Fic family protein	0.148256	0.730842	-0.145664	0.805707
IH404_RS04585	WP_194440027.1	glutamate racemase	0.149696	0.730842	0.394322	0.993775
IH404_RS05525	WP_005784752.1	hypothetical protein	0.150234	0.730842	0.383816	0.988514
IH404_RS07280	WP_194440205.1	phage tail protein	0.151412	0.730842	0.272831	0.948643
IH404_RS09180	WP_005786171.1	TetR/AcrR family transcriptional regulator	0.149481	0.730842	-0.143445	0.804381
IH404_RS10040	WP_005786514.1	c-type cytochrome biogenesis protein CcmI	0.151482	0.730842	0.529888	1.06038
IH404_RS10145	WP_122733748.1	serine/threonine protein kinase	0.148489	0.730842	0.419424	1.00384
IH404_RS11160	WP_032803409.1	hypothetical protein	0.147785	0.730842	-0.223259	0.790935
IH404_RS15150	WP_194438275.1	alpha/beta hydrolase	0.149034	0.730842	-0.175126	0.793701
IH404_RS15440	WP_005788465.1	zinc-dependent alcohol dehydrogenase family protein	0.149002	0.730842	-0.170207	0.796038
IH404_RS17710	WP_005789205.1	hydroxymethylglutaryl-CoA lyase	0.15116	0.730842	0.433129	1.02391
IH404_RS21145	WP_005790442.1	amidotransferase	0.148679	0.730842	0.210402	0.914596
IH404_RS22140	WP_005790797.1	TrkH family potassium uptake protein	0.151547	0.730842	0.300153	0.950452
IH404_RS24990	WP_005791771.1	DNA-3-methyladenine glycosylase	0.151387	0.730842	-0.339651	0.757063
IH404_RS25020	WP_005791783.1	MaoC family dehydratase	0.149933	0.730842	-0.383995	0.750009
IH404_RS25220	WP_005791855.1	YbaY family lipoprotein	0.150451	0.730842	0.356516	0.987625
IH404_RS25565	WP_005791982.1	DNA-directed RNA polymerase subunit beta'	0.150372	0.730842	-0.196967	0.791754
IH404_RS26595	WP_005792227.1	16S rRNA (uracil(1498)-N(3))-methyltransferase	0.150323	0.730842	-0.320233	0.759405
IH404_RS20010	WP_032880069.1	flagellar biosynthesis protein FlhA	0.151829	0.731104	-0.202281	0.796961
IH404_RS12455	WP_194440535.1	hypothetical protein	0.152632	0.732054	-0.186886	0.791175
IH404_RS15885	WP_194438397.1	AraC family transcriptional regulator	0.152711	0.732054	-0.548609	0.740684
IH404_RS18240	WP_194438666.1	sigma 54-interacting transcriptional regulator	0.152478	0.732054	-0.29534	0.766497
IH404_RS05870	WP_005784869.1	hypoxanthine-guanine phosphoribosyltransferase	0.153306	0.732714	0.266299	0.940363
IH404_RS09480	WP_003172650.1	prephenate dehydratase	0.153182	0.732714	0.243842	0.927172
IH404_RS10365	WP_194440371.1	NADP-dependent oxidoreductase	0.154121	0.735514	-0.307475	0.762912
IH404_RS09055	WP_194440299.1	biotin-dependent carboxyltransferase family protein	0.154415	0.735823	-0.590841	0.707107
IH404_RS05820	WP_005784855.1	outer membrane lipid asymmetry maintenance protein MlaD	0.154953	0.735832	-0.149931	0.800483
IH404_RS14130	WP_194438088.1	hypothetical protein	0.155183	0.735832	-0.241175	0.773316
IH404_RS24815	WP_005791698.1	hybrid sensor histidine kinase/response regulator	0.155335	0.735832	0.270498	0.939932
IH404_RS25145	WP_005791829.1	exodeoxyribonuclease VII small subunit	0.155057	0.735832	0.338285	0.96436
IH404_RS02070	WP_194439784.1	alpha/beta hydrolase	0.157105	0.736803	-0.653733	0.73746
IH404_RS04870	WP_194440050.1	YadA-like family protein	0.155913	0.736803	0.328287	0.976609
IH404_RS06240	WP_194440153.1	mannose-1-phosphate guanylyltransferase/mannose-6-phosphate isomerase	0.157148	0.736803	-0.229721	0.779811
IH404_RS12280	WP_194440520.1	DUF726 domain-containing protein	0.156932	0.736803	0.331424	0.967532
IH404_RS17390	WP_005789106.1	adenylosuccinate lyase	0.157017	0.736803	0.299273	0.95051
IH404_RS17955	WP_005789298.1	trigger factor	0.156197	0.736803	0.312048	0.955339
IH404_RS23900	WP_005791397.1	protein-methionine-sulfoxide reductase catalytic subunit MsrP	0.157052	0.736803	0.324123	0.960743
IH404_RS20135	WP_005790087.1	sigma-54 dependent transcriptional regulator	0.157712	0.738369	0.209465	0.915474
IH404_RS01765	WP_194439729.1	DUF3077 domain-containing protein	0.158424	0.738469	0.318315	0.959064
IH404_RS07725	WP_194440221.1	UDP-3-O-(3-hydroxymyristoyl)glucosamine N-acyltransferase	0.158361	0.738469	-0.139172	0.803025
IH404_RS25550	WP_005791981.1	elongation factor G	0.158227	0.738469	-0.21645	0.786484
IH404_RS02495	WP_194439852.1	glycosyltransferase family 39 protein	0.159178	0.740905	0.452895	1.0208
IH404_RS27730	WP_199803503.1	Ig-like domain-containing protein	0.159813	0.742783	-0.234953	0.777071
IH404_RS01725	WP_005783620.1	CsgG/HfaB family protein	0.162116	0.7434	-0.152251	0.801526
IH404_RS02805	WP_005783993.1	twin-arginine translocase TatA/TatE family subunit	0.162123	0.7434	0.318254	0.960238
IH404_RS06970	WP_005785239.1	sigma-54 dependent transcriptional regulator	0.160947	0.7434	-0.189282	0.793701
IH404_RS09910	WP_005786464.1	transporter substrate-binding domain-containing protein	0.162612	0.7434	0.349287	0.981298
IH404_RS11140	WP_005786910.1	hypothetical protein	0.162471	0.7434	0.376059	0.988882
IH404_RS13090	WP_005787872.1	SDR family oxidoreductase	0.162046	0.7434	-0.254003	0.780376
IH404_RS13125	WP_005787885.1	DUF1289 domain-containing protein	0.162423	0.7434	-0.301489	0.76244
IH404_RS19190	WP_194438782.1	nucleotidyltransferase family protein	0.161945	0.7434	-0.342126	0.771105
IH404_RS19635	WP_194438839.1	chorismate synthase	0.161807	0.7434	-0.19486	0.789579
IH404_RS21600	WP_003175645.1	carbon storage regulator CsrA	0.161811	0.7434	0.318003	0.956462
IH404_RS26590	WP_194439471.1	adenosylmethionine--8-amino-7-oxononanoate transaminase	0.161963	0.7434	0.229118	0.919858
IH404_RS27240	WP_194439529.1	OprD family porin	0.162727	0.7434	-0.120947	0.810425
IH404_RS13095	WP_005787874.1	phosphotransferase family protein	0.163126	0.744162	-0.177345	0.797328
IH404_RS24335	WP_194439260.1	AEC family transporter	0.16374	0.745901	-0.267924	0.771105
IH404_RS01360	WP_005783485.1	DUF2914 domain-containing protein	0.164213	0.746393	-0.347057	0.751435
IH404_RS02615	WP_005783937.1	nitrogen regulation protein NR(II)	0.164314	0.746393	-0.286309	0.784304
IH404_RS18155	WP_005789452.1	GNAT family acetyltransferase	0.16491	0.746989	-0.26895	0.769961
IH404_RS20790	WP_194438916.1	AAA family ATPase	0.164836	0.746989	-0.23098	0.780232
IH404_RS00265	WP_005792507.1	type VI secretion system baseplate subunit TssK	0.165281	0.747612	-0.178651	0.792382
IH404_RS18055	WP_005789323.1	copper homeostasis membrane protein CopD	0.165804	0.748192	0.384022	0.987007
IH404_RS22130	WP_005790793.1	GGDEF domain-containing phosphodiesterase	0.165876	0.748192	-0.163498	0.805364
IH404_RS15715	WP_005788525.1	antibiotic biosynthesis monooxygenase	0.166682	0.75044	-0.304597	0.762932
IH404_RS23670	WP_194439179.1	lysozyme inhibitor LprI family protein	0.166842	0.75044	0.422536	1.00605
IH404_RS20875	WP_002553055.1	ribosome modulation factor	0.167138	0.750716	0.269792	0.940793
IH404_RS03985	WP_194439982.1	alpha-2-macroglobulin family protein	0.167878	0.752558	-0.142353	0.803023
IH404_RS20185	WP_164699565.1	flagellar basal body P-ring protein FlgI	0.168017	0.752558	0.256058	0.933173
IH404_RS00880	WP_005783344.1	chromosomal replication initiator protein DnaA	0.16839	0.753173	-0.124091	0.815065
IH404_RS20740	WP_005790291.1	adenine phosphoribosyltransferase	0.169176	0.75355	0.33046	0.964021
IH404_RS24650	WP_194439302.1	alpha/beta hydrolase	0.169179	0.75355	0.359124	0.978572
IH404_RS25780	WP_194439385.1	TerB family tellurite resistance protein	0.16903	0.75355	0.388694	0.993092
IH404_RS02275	WP_194439805.1	phosphatase PAP2 family protein	0.169511	0.753985	0.26484	0.936197
IH404_RS06150	WP_005784966.1	transporter substrate-binding domain-containing protein	0.170695	0.75715	0.397092	0.992154
IH404_RS25970	WP_005792087.1	hypothetical protein	0.170659	0.75715	-0.337701	0.757858
IH404_RS23560	WP_005791288.1	DUF1244 domain-containing protein	0.171344	0.758978	0.328778	0.970153
IH404_RS02080	WP_005783758.1	MetQ/NlpA family ABC transporter substrate-binding protein	0.17177	0.759156	-0.138489	0.811123
IH404_RS15070	WP_242462609.1	TonB-dependent siderophore receptor	0.171858	0.759156	-0.243855	0.781626
IH404_RS01905	WP_005783681.1	4-aminobutyrate--2-oxoglutarate transaminase	0.172097	0.759169	0.292117	0.948498
IH404_RS21210	WP_005790469.1	OmpA family protein	0.172605	0.760362	0.275677	0.939464
IH404_RS24110	WP_005791485.1	phosphoglucosamine mutase	0.173357	0.762388	-0.133989	0.803247
IH404_RS24630	WP_005791649.1	MFS transporter	0.173661	0.762388	-0.283267	0.775684
IH404_RS26385	WP_194439452.1	TldD/PmbA family protein	0.173778	0.762388	-0.213662	0.78727
IH404_RS22810	WP_005791021.1	lipoprotein, imelysin family	0.174213	0.763252	-0.168296	0.796173
IH404_RS19000	WP_005789751.1	CvpA family protein	0.174512	0.763519	0.398741	0.987566
IH404_RS01830	WP_242462636.1	hypothetical protein	0.1754	0.765317	-0.199003	0.788478
IH404_RS02660	WP_005783950.1	lipocalin family protein	0.175305	0.765317	-0.179026	0.794105
IH404_RS10795	WP_005786773.1	penicillin-binding protein 2	0.175717	0.765656	0.364382	0.98812
IH404_RS20815	WP_005790324.1	chromosome segregation protein SMC	0.176215	0.766784	-0.131206	0.80679
IH404_RS16020	WP_194438421.1	TIM barrel protein	0.176502	0.766993	-0.288048	0.764667
IH404_RS22605	WP_005790947.1	preprotein translocase subunit SecA	0.176906	0.767709	0.212993	0.914197
IH404_RS17645	WP_005789181.1	UDP-2,3-diacylglucosamine diphosphatase	0.177934	0.770107	0.44418	0.99587
IH404_RS19180	WP_003192600.1	tryptophan-rich sensory protein	0.178419	0.770107	0.401194	0.985204
IH404_RS25155	WP_194439341.1	1-deoxy-D-xylulose-5-phosphate synthase	0.178214	0.770107	0.224176	0.923018
IH404_RS25570	WP_034109566.1	DNA-directed RNA polymerase subunit beta	0.178416	0.770107	-0.159542	0.799253
IH404_RS25485	WP_002555479.1	50S ribosomal protein L14	0.179002	0.771587	-0.170062	0.799995
IH404_RS01530	WP_005783540.1	HlyD family type I secretion periplasmic adaptor subunit	0.17947	0.772566	-0.203433	0.796353
IH404_RS01650	WP_005783590.1	YdgA family protein	0.180887	0.772992	-0.114933	0.809412
IH404_RS02625	WP_005783941.1	type I glutamate--ammonia ligase	0.180303	0.772992	-0.130199	0.810691
IH404_RS21770	WP_005790667.1	methyl-accepting chemotaxis protein	0.181016	0.772992	0.342378	0.965936
IH404_RS25500	WP_003176421.1	50S ribosomal protein L16	0.180742	0.772992	-0.145805	0.803438
IH404_RS25505	WP_003176422.1	30S ribosomal protein S3	0.179922	0.772992	-0.227412	0.78168
IH404_RS26160	WP_005792127.1	sarcosine oxidase subunit alpha	0.180652	0.772992	-0.300416	0.764225
IH404_RS14420	WP_194438162.1	nitronate monooxygenase	0.181972	0.773984	-0.275057	0.769302
IH404_RS21280	WP_005790497.1	GNAT family N-acetyltransferase	0.181561	0.773984	0.368905	0.981441
IH404_RS24330	WP_194439258.1	pyridoxal phosphate-dependent aminotransferase	0.181842	0.773984	-0.121356	0.808546
IH404_RS08445	WP_194440277.1	LemA family protein	0.182922	0.776995	0.377434	0.974786
IH404_RS08705	WP_005786015.1	DegQ family serine endoprotease	0.184984	0.784713	0.240204	0.926283
IH404_RS02855	WP_194439893.1	class II poly(R)-hydroxyalkanoic acid synthase	0.186152	0.785742	-0.390037	0.745082
IH404_RS03015	WP_194439915.1	tryptophan 7-halogenase	0.188632	0.785742	-0.291087	0.764667
IH404_RS04395	WP_194440017.1	polyphenol oxidase family protein	0.187384	0.785742	-0.239953	0.776721
IH404_RS05010	WP_194440073.1	TIGR03749 family integrating conjugative element protein	0.188901	0.785742	-0.31372	0.763457
IH404_RS05545	WP_005784761.1	ABC transporter ATP-binding protein/permease	0.186881	0.785742	0.231672	0.92384
IH404_RS08735	WP_005786026.1	outer membrane protein assembly factor BamC	0.186267	0.785742	0.197241	0.910547
IH404_RS09365	WP_194440324.1	trans-2-enoyl-CoA reductase family protein	0.188734	0.785742	0.201966	0.910119
IH404_RS09415	WP_005786278.1	proline iminopeptidase-family hydrolase	0.188212	0.785742	0.33314	0.964633
IH404_RS10035	WP_005786512.1	cytochrome c-type biogenesis protein CcmH	0.187138	0.785742	-0.266413	0.772167
IH404_RS11295	WP_194440423.1	cytochrome P450	0.186325	0.785742	0.408891	1
IH404_RS16260	WP_194438443.1	acyltransferase	0.186927	0.785742	-0.179506	0.795805
IH404_RS19910	WP_005790009.1	pyrimidine/purine nucleoside phosphorylase	0.187083	0.785742	0.308888	0.955185
IH404_RS21330	WP_005790516.1	radical SAM protein	0.188873	0.785742	-0.230265	0.78732
IH404_RS21695	WP_003193627.1	ABC transporter permease	0.188184	0.785742	0.440449	1.01518
IH404_RS23005	WP_003175899.1	30S ribosomal protein S16	0.18868	0.785742	0.321781	0.957736
IH404_RS04820	WP_194440041.1	site-specific integrase	0.189438	0.786952	0.202241	0.919857
IH404_RS01480	WP_194439697.1	non-ribosomal peptide synthetase	0.190036	0.788416	-0.182693	0.793701
IH404_RS00795	WP_003195827.1	F0F1 ATP synthase subunit beta	0.194298	0.788715	-0.167147	0.797958
IH404_RS01045	WP_005783403.1	tryptophan synthase subunit alpha	0.191924	0.788715	-0.23551	0.78033
IH404_RS01795	WP_194439740.1	helix-turn-helix transcriptional regulator	0.193698	0.788715	0.274649	0.939545
IH404_RS02570	WP_005783925.1	S41 family peptidase	0.192623	0.788715	-0.144445	0.805582
IH404_RS03080	WP_032878281.1	ParA family protein	0.190381	0.788715	-0.127017	0.809721
IH404_RS03360	WP_194439950.1	ABC-type transport auxiliary lipoprotein family protein	0.194635	0.788715	-0.167797	0.796463
IH404_RS04400	WP_194440018.1	gamma-glutamyltransferase	0.194386	0.788715	0.319564	0.948927
IH404_RS06510		serine/threonine transporter] [pseudo=true	0.19342	0.788715	-0.231815	0.779165
IH404_RS06985	WP_032877539.1	sensor histidine kinase	0.192316	0.788715	-0.306299	0.769622
IH404_RS07205	WP_005785403.1	phage tail assembly protein	0.193693	0.788715	0.355236	0.979522
IH404_RS08100	WP_005785803.1	ATP-dependent DNA helicase DinG	0.192174	0.788715	-0.237239	0.78187
IH404_RS10185	WP_003172805.1	succinate dehydrogenase, hydrophobic membrane anchor protein	0.191788	0.788715	0.267499	0.938931
IH404_RS14765	WP_005788316.1	glycosyltransferase family 39 protein	0.193715	0.788715	0.234033	0.926629
IH404_RS15995	WP_005788615.1	efflux RND transporter permease subunit	0.192809	0.788715	-0.299668	0.774955
IH404_RS16160	WP_032875909.1	hypothetical protein	0.194287	0.788715	0.307469	0.945693
IH404_RS17270	WP_194438575.1	CoA transferase	0.191235	0.788715	-0.291698	0.768953
IH404_RS23010	WP_017139724.1	signal recognition particle protein	0.192447	0.788715	-0.14054	0.803001
IH404_RS23295	WP_005791191.1	serine O-acetyltransferase	0.194781	0.788715	-0.26023	0.777845
IH404_RS27170	WP_003195240.1	polyamine ABC transporter ATP-binding protein	0.192548	0.788715	0.274828	0.93978
IH404_RS11475	WP_005787291.1	heme exporter protein CcmB	0.195812	0.789898	-0.30281	0.75868
IH404_RS12635	WP_194440548.1	L,D-transpeptidase family protein	0.195628	0.789898	-0.238297	0.778246
IH404_RS23615	WP_003176049.1	50S ribosomal protein L27	0.195663	0.789898	-0.182252	0.795639
IH404_RS03935	WP_003188188.1	acetyl-CoA carboxylase biotin carboxylase subunit	0.196142	0.789941	-0.15466	0.80565
IH404_RS09905	WP_032877122.1	GAF domain-containing protein	0.196808	0.789941	0.272701	0.939948
IH404_RS16780	WP_005788906.1	SCO family protein	0.196744	0.789941	0.277458	0.949588
IH404_RS19450	WP_005789880.1	GGDEF domain-containing protein	0.196756	0.789941	-0.216355	0.794602
IH404_RS27815	WP_242462650.1	hypothetical protein	0.1974	0.791329	0.397533	0.993357
IH404_RS04575	WP_194440025.1	peptide chain release factor N(5)-glutamine methyltransferase	0.198107	0.792182	-0.228603	0.784352
IH404_RS26045	WP_050989053.1	DUF294 nucleotidyltransferase-like domain-containing protein	0.197945	0.792182	0.34041	0.967908
IH404_RS27180	WP_005792356.1	polyamine ABC transporter substrate-binding protein	0.198831	0.794087	0.19132	0.90715
IH404_RS04135	WP_032878074.1	hypothetical protein	0.199913	0.796423	-0.289431	0.76534
IH404_RS11145	WP_194440411.1	glutathione S-transferase N-terminal domain-containing protein	0.199906	0.796423	0.29389	0.94943
IH404_RS01515	WP_194439701.1	retention module-containing protein	0.201197	0.79758	-0.166614	0.803119
IH404_RS21205	WP_005790467.1	PLP-dependent aminotransferase family protein	0.200629	0.79758	-0.177525	0.796613
IH404_RS22620	WP_194439087.1	methyl-accepting chemotaxis protein	0.200993	0.79758	-0.160693	0.798004
IH404_RS24465	WP_005791605.1	serine hydroxymethyltransferase	0.201198	0.79758	0.189486	0.908212
IH404_RS15980	WP_005788609.1	ATP-binding protein	0.201899	0.798431	-0.262565	0.772351
IH404_RS20255	WP_194438873.1	patatin-like phospholipase family protein	0.201911	0.798431	0.290193	0.955667
IH404_RS05810	WP_005784851.1	ATP-binding cassette domain-containing protein	0.202798	0.800668	0.288749	0.947223
IH404_RS11990	WP_194440491.1	GGDEF domain-containing protein	0.202976	0.800668	-0.119789	0.810255
IH404_RS10825	WP_005786783.1	DUF4174 domain-containing protein	0.203235	0.800704	0.270947	0.933461
IH404_RS02940	WP_005784043.1	shikimate kinase AroK	0.204476	0.801655	0.500528	1.01625
IH404_RS05965	WP_005784906.1	DUF1329 domain-containing protein	0.203796	0.801655	-0.292631	0.771781
IH404_RS16695	WP_005788870.1	NUDIX domain-containing protein	0.204358	0.801655	0.327669	0.969568
IH404_RS26745	WP_194439481.1	dihydroorotase	0.204211	0.801655	0.268231	0.933978
IH404_RS01425	WP_194439693.1	Re/Si-specific NAD(P)(+) transhydrogenase subunit alpha	0.205834	0.803332	-0.211183	0.786072
IH404_RS09090	WP_194440303.1	23S rRNA (cytidine(2498)-2'-O)-methyltransferase RlmM	0.205628	0.803332	0.457397	1.02398
IH404_RS09715	WP_005786387.1	transcription elongation factor GreB	0.205784	0.803332	0.355311	0.975549
IH404_RS21900	WP_164365902.1	LacI family DNA-binding transcriptional regulator	0.205905	0.803332	-0.201465	0.78864
IH404_RS03730	WP_194439964.1	urease subunit alpha	0.20933	0.803533	0.315292	0.957313
IH404_RS03885	WP_005784380.1	precorrin-3B C(17)-methyltransferase	0.206546	0.803533	-0.29977	0.763718
IH404_RS04960	WP_194440063.1	transporter substrate-binding domain-containing protein	0.207912	0.803533	0.187911	0.906258
IH404_RS07840	WP_002554837.1	cold-shock protein	0.206814	0.803533	0.292492	0.947095
IH404_RS08650	WP_194440289.1	OprD family porin	0.208247	0.803533	-0.211589	0.78799
IH404_RS08920	WP_005786080.1	DUF2235 domain-containing protein	0.209465	0.803533	0.289061	0.95147
IH404_RS09525	WP_194440335.1	hypothetical protein	0.207086	0.803533	0.308494	0.954003
IH404_RS12745	WP_194440557.1	hypothetical protein	0.206567	0.803533	0.333879	0.969663
IH404_RS13050	WP_194440575.1	hypothetical protein	0.208135	0.803533	0.327528	0.970153
IH404_RS22930	WP_003193952.1	YaeQ family protein	0.209053	0.803533	-0.299145	0.765648
IH404_RS23020	WP_005791125.1	CNNM domain-containing protein	0.207743	0.803533	0.266294	0.934937
IH404_RS24565	WP_005791636.1	NCS2 family permease	0.207339	0.803533	-0.221709	0.788552
IH404_RS24900	WP_005791732.1	leucine--tRNA ligase	0.209239	0.803533	0.18825	0.90739
IH404_RS25025	WP_005791785.1	C13 family peptidase	0.208701	0.803533	-0.19938	0.789724
IH404_RS25625	WP_005791992.1	hypothetical protein	0.210101	0.805009	-0.210661	0.787254
IH404_RS23045	WP_005791135.1	gamma carbonic anhydrase family protein	0.210785	0.805676	-0.215921	0.785446
IH404_RS24905	WP_005791734.1	lipoprotein, RplB family	0.210754	0.805676	-0.114251	0.815542
IH404_RS25325	WP_005791888.1	PLP-dependent aminotransferase family protein	0.211028	0.805676	-0.216529	0.78756
IH404_RS01095	WP_005783411.1	aminopeptidase	0.211709	0.80574	-0.156642	0.796527
IH404_RS01430	WP_005783510.1	LysR family transcriptional regulator	0.212719	0.80574	-0.247357	0.786938
IH404_RS02385	WP_194439839.1	dTDP-4-dehydrorhamnose 3,5-epimerase	0.216852	0.80574	-0.213265	0.78284
IH404_RS02460	WP_032803763.1	ABC transporter permease	0.215379	0.80574	0.334077	0.962803
IH404_RS04020	WP_194439985.1	pilus assembly protein TadG-related protein	0.215353	0.80574	-0.274377	0.776788
IH404_RS04190	WP_194439999.1	SDR family oxidoreductase	0.217689	0.80574	0.254881	0.931714
IH404_RS05005	WP_194440072.1	TIGR03752 family integrating conjugative element protein	0.2145	0.80574	0.273854	0.938674
IH404_RS05145	WP_194440089.1	Flp pilus assembly complex ATPase component TadA	0.217113	0.80574	0.328981	0.980798
IH404_RS06920	WP_005785221.1	DsbA family oxidoreductase	0.217253	0.80574	-0.195961	0.793701
IH404_RS07335	WP_005785454.1	recombinase RecA	0.217321	0.80574	-0.185418	0.791115
IH404_RS08600	WP_005785971.1	uracil-DNA glycosylase	0.212146	0.80574	0.279463	0.942477
IH404_RS08730	WP_005786024.1	4-hydroxy-tetrahydrodipicolinate synthase	0.21285	0.80574	0.198629	0.910271
IH404_RS08985	WP_005786096.1	hypothetical protein	0.212529	0.80574	-0.296473	0.765267
IH404_RS12615	WP_122733506.1	ATPase	0.215748	0.80574	0.347767	0.97697
IH404_RS14565	WP_194438179.1	hypothetical protein	0.21808	0.80574	-0.215235	0.791913
IH404_RS17255	WP_005789069.1	tRNA 2-thiocytidine(32) synthetase TtcA	0.216831	0.80574	0.272057	0.939376
IH404_RS18530	WP_194438727.1	aldo/keto reductase	0.216834	0.80574	0.360117	0.979522
IH404_RS18810	WP_087945258.1	hypothetical protein	0.217954	0.80574	0.218173	0.917788
IH404_RS21240	WP_005790481.1	hypothetical protein	0.213373	0.80574	-0.107606	0.812775
IH404_RS21575	WP_003193592.1	Arc family DNA-binding protein	0.213934	0.80574	-0.192734	0.788016
IH404_RS22200	WP_164365898.1	segregation/condensation protein A	0.217427	0.80574	0.315405	0.954842
IH404_RS22575	WP_003193880.1	YajQ family cyclic di-GMP-binding protein	0.214915	0.80574	-0.105996	0.814728
IH404_RS22865	WP_032879654.1	membrane protein FxsA	0.212554	0.80574	0.29842	0.948078
IH404_RS23205	WP_005791166.1	pyridoxal phosphate-dependent aminotransferase	0.21452	0.80574	0.241731	0.927099
IH404_RS24455	WP_005791601.1	energy-dependent translational throttle protein EttA	0.215594	0.80574	0.184409	0.905397
IH404_RS27370	WP_194439537.1	biotin/lipoyl-binding protein	0.214152	0.80574	-0.196193	0.798256
IH404_RS27550	WP_194439564.1	FKBP-type peptidyl-prolyl cis-trans isomerase	0.217885	0.80574	-0.289574	0.769846
IH404_RS27620	WP_005792444.1	iron donor protein CyaY	0.213948	0.80574	0.244802	0.924852
IH404_RS00045	WP_003176896.1	Lrp/AsnC ligand binding domain-containing protein	0.222203	0.811494	0.269163	0.934868
IH404_RS00380	WP_236648093.1	phosphate regulon sensor histidine kinase PhoR	0.222113	0.811494	-0.261411	0.772592
IH404_RS09075	WP_194440301.1	cysteine synthase A	0.222285	0.811494	0.242388	0.927426
IH404_RS13675	WP_005788077.1	hypothetical protein	0.222267	0.811494	-0.249215	0.776587
IH404_RS16140	WP_005788672.1	decarboxylating 6-phosphogluconate dehydrogenase	0.222674	0.811494	-0.128601	0.809175
IH404_RS16340	WP_032803907.1	GNAT family N-acetyltransferase	0.220872	0.811494	-0.271055	0.771105
IH404_RS16370	WP_005788751.1	transglycosylase SLT domain-containing protein	0.222491	0.811494	0.18698	0.903868
IH404_RS16960	WP_194438531.1	M20/M25/M40 family metallo-hydrolase	0.221918	0.811494	-0.189557	0.792252
IH404_RS17565	WP_194438601.1	HlyD family efflux transporter periplasmic adaptor subunit	0.221252	0.811494	0.360262	0.986233
IH404_RS21570	WP_194438987.1	hypothetical protein	0.221426	0.811494	-0.246648	0.776324
IH404_RS21980	WP_005790741.1	hypothetical protein	0.222051	0.811494	0.304056	0.951271
IH404_RS23925	WP_005791409.1	YqcC family protein	0.221571	0.811494	-0.227755	0.779824
IH404_RS00095	WP_003176907.1	50S ribosomal protein L28	0.223588	0.812704	-0.153422	0.801703
IH404_RS00945	WP_005783380.1	Trk system potassium transporter TrkA	0.223766	0.812704	-0.157183	0.807333
IH404_RS15225	WP_005788397.1	thymidylate kinase	0.223741	0.812704	-0.219203	0.784584
IH404_RS00035	WP_005792470.1	RidA family protein	0.224727	0.81527	-0.189972	0.795272
IH404_RS02340	WP_005783839.1	formate dehydrogenase accessory sulfurtransferase FdhD	0.225396	0.815279	-0.192636	0.78924
IH404_RS20200	WP_032880052.1	flagellar basal body rod protein FlgF	0.225492	0.815279	-0.193914	0.799525
IH404_RS26770	WP_194439483.1	pyrroline-5-carboxylate reductase	0.225127	0.815279	0.322346	0.947516
IH404_RS00470	WP_005792544.1	LysR substrate-binding domain-containing protein	0.229579	0.816539	-0.180529	0.794979
IH404_RS00820	WP_002555987.1	F0F1 ATP synthase subunit C	0.237917	0.816539	-0.154662	0.800003
IH404_RS00865	WP_019816912.1	membrane protein insertion efficiency factor YidD	0.235574	0.816539	0.280823	0.942375
IH404_RS00895	WP_005783347.1	DNA topoisomerase (ATP-hydrolyzing) subunit B	0.237961	0.816539	-0.115167	0.813072
IH404_RS02820	WP_005783998.1	ubiquinone biosynthesis regulatory protein kinase UbiB	0.238025	0.816539	-0.113923	0.811049
IH404_RS02880	WP_003171209.1	ATP-dependent protease subunit HslV	0.231148	0.816539	0.255781	0.925983
IH404_RS03365	WP_005784198.1	HAMP domain-containing protein	0.237762	0.816539	0.253981	0.930323
IH404_RS05315	WP_005784677.1	DNA gyrase inhibitor YacG	0.234082	0.816539	-0.174322	0.793318
IH404_RS05510	WP_194440123.1	ABC transporter substrate-binding protein	0.2319	0.816539	-0.206433	0.791085
IH404_RS06355	WP_005785045.1	amino acid ABC transporter substrate-binding protein	0.232559	0.816539	-0.289627	0.766396
IH404_RS07845	WP_005785767.1	dCTP deaminase	0.234692	0.816539	0.179926	0.904522
IH404_RS08455	WP_005785935.1	TPM domain-containing protein	0.240353	0.816539	0.298543	0.951934
IH404_RS08710	WP_005786017.1	M48 family metalloprotease	0.233235	0.816539	0.235251	0.921591
IH404_RS08975	WP_032803360.1	nitroreductase family protein	0.237646	0.816539	0.23164	0.922877
IH404_RS09210	WP_194440309.1	Si-specific NAD(P)(+) transhydrogenase	0.237327	0.816539	0.179176	0.904042
IH404_RS09305	WP_242462649.1	HEPN domain-containing protein	0.24034	0.816539	0.183235	0.905056
IH404_RS10045	WP_005786516.1	hypothetical protein	0.229562	0.816539	0.393192	0.994426
IH404_RS11355	WP_005786991.1	UvrY/SirA/GacA family response regulator transcription factor	0.236894	0.816539	-0.131676	0.804609
IH404_RS11995	WP_242462658.1	helix-turn-helix domain-containing protein	0.232726	0.816539	-0.280928	0.770444
IH404_RS13560	WP_194440626.1	alpha/beta hydrolase	0.234667	0.816539	0.294103	0.947231
IH404_RS13995	WP_102606502.1	DUF4760 domain-containing protein	0.228611	0.816539	0.184225	0.906343
IH404_RS14555	WP_194438177.1	EAL domain-containing protein	0.23773	0.816539	-0.251577	0.786096
IH404_RS14665	WP_194438194.1	hypothetical protein	0.23575	0.816539	0.207768	0.919036
IH404_RS14700	WP_005788290.1	response regulator	0.231731	0.816539	0.282904	0.946639
IH404_RS14780	WP_194438200.1	4-amino-4-deoxy-L-arabinose-phosphoundecaprenol flippase subunit ArnE	0.239058	0.816539	0.412495	1.00682
IH404_RS15035	WP_122881088.1	hypothetical protein	0.239667	0.816539	-0.24266	0.781239
IH404_RS15100	WP_194438263.1	ABC transporter ATP-binding protein/permease	0.236482	0.816539	-0.312604	0.767285
IH404_RS15375	WP_194438312.1	type I secretion system permease/ATPase	0.240193	0.816539	-0.23192	0.77995
IH404_RS16735	WP_005788888.1	hypothetical protein	0.230652	0.816539	0.521352	1.0605
IH404_RS16995	WP_194440685.1	helix-turn-helix transcriptional regulator	0.235612	0.816539	-0.267247	0.778945
IH404_RS17415	WP_003192109.1	NADH-quinone oxidoreductase subunit A	0.240162	0.816539	0.191141	0.907919
IH404_RS17935	WP_003174819.1	HU family DNA-binding protein	0.237077	0.816539	0.219899	0.915142
IH404_RS18030	WP_005789316.1	dihydropyrimidinase	0.235162	0.816539	-0.243728	0.777539
IH404_RS18780	WP_194438766.1	phenylalanine--tRNA ligase subunit beta	0.234415	0.816539	-0.0986308	0.816137
IH404_RS18995	WP_005789750.1	amidophosphoribosyltransferase	0.236851	0.816539	0.178616	0.902708
IH404_RS19070	WP_005789776.1	EAL domain-containing protein	0.232784	0.816539	-0.199701	0.789928
IH404_RS19610	WP_194438835.1	long-chain-acyl-CoA synthetase	0.236132	0.816539	-0.290755	0.765558
IH404_RS20675	WP_005790273.1	cytochrome-c oxidase, cbb3-type subunit I	0.227874	0.816539	0.198072	0.909361
IH404_RS20710	WP_194438911.1	cadmium-translocating P-type ATPase	0.240207	0.816539	0.202192	0.91317
IH404_RS20750	WP_005790294.1	recombination mediator RecR	0.234507	0.816539	-0.272491	0.769529
IH404_RS21405	WP_005790554.1	S49 family peptidase	0.239526	0.816539	0.323024	0.96023
IH404_RS21445	WP_005790567.1	ATP-binding protein	0.231789	0.816539	0.260262	0.932061
IH404_RS21920	WP_122733658.1	MFS transporter	0.230174	0.816539	-0.156877	0.800751
IH404_RS22785	WP_078822215.1	biliverdin-producing heme oxygenase	0.22807	0.816539	0.365161	0.983436
IH404_RS22825	WP_005791027.1	InaA protein	0.230724	0.816539	0.268622	0.935472
IH404_RS22860	WP_003193940.1	co-chaperone GroES	0.240341	0.816539	0.362085	0.963226
IH404_RS22965	WP_005791086.1	homoserine dehydrogenase	0.237373	0.816539	0.203994	0.911971
IH404_RS23210	WP_005791167.1	ribosome biogenesis GTPase Der	0.235076	0.816539	0.201759	0.912918
IH404_RS23635	WP_005791321.1	hypothetical protein	0.239123	0.816539	-0.119912	0.811232
IH404_RS24140	WP_005791494.1	transcription elongation factor GreA	0.232664	0.816539	-0.274928	0.780272
IH404_RS24435	WP_005791593.1	type I restriction enzyme HsdR N-terminal domain-containing protein	0.235139	0.816539	-0.166836	0.795385
IH404_RS24820	WP_194439315.1	hydroxymethylpyrimidine/phosphomethylpyrimidine kinase	0.238049	0.816539	0.33792	0.968129
IH404_RS26465	WP_194439461.1	fructose-bisphosphate aldolase class II	0.236602	0.816539	0.183213	0.906658
IH404_RS26500	WP_032878996.1	methionine adenosyltransferase	0.23078	0.816539	0.18047	0.906212
IH404_RS26800	WP_005792277.1	radical SAM family heme chaperone HemW	0.231509	0.816539	0.237932	0.936028
IH404_RS26980	WP_005792314.1	hypothetical protein	0.236031	0.816539	0.399584	1.00782
IH404_RS27040	WP_005792328.1	thymidylate synthase	0.236003	0.816539	0.202252	0.912287
IH404_RS26705	WP_014720320.1	twitching motility response regulator PilH	0.24062	0.816582	-0.123779	0.811305
IH404_RS02555	WP_003171107.1	imidazole glycerol phosphate synthase subunit HisF	0.243073	0.822938	0.284328	0.944375
IH404_RS08755	WP_005786031.1	nucleotidyltransferase domain-containing protein	0.243263	0.822938	-0.177234	0.793701
IH404_RS23625	WP_005791318.1	polyprenyl synthetase family protein	0.242929	0.822938	0.265224	0.935657
IH404_RS03010	WP_005784070.1	class I SAM-dependent methyltransferase	0.244143	0.823359	-0.211798	0.794596
IH404_RS05265	WP_194440112.1	HNH endonuclease	0.244414	0.823359	-0.200867	0.78876
IH404_RS23550	WP_005791285.1	GTP cyclohydrolase I FolE	0.244412	0.823359	0.245435	0.925189
IH404_RS27380	WP_005792397.1	ABC transporter permease	0.244253	0.823359	-0.302474	0.759573
IH404_RS27095	WP_005792339.1	SdiA-regulated domain-containing protein	0.244837	0.823915	0.319999	0.955206
IH404_RS07185	WP_005785396.1	phage tail assembly chaperone	0.245311	0.824645	-0.21358	0.800623
IH404_RS23320	WP_103734905.1	protein translocase subunit SecD	0.246331	0.825479	0.176704	0.902133
IH404_RS24210	WP_194439231.1	lactate permease LctP family transporter	0.246124	0.825479	-0.209917	0.788743
IH404_RS24890	WP_005791726.1	apolipoprotein N-acyltransferase	0.246203	0.825479	0.234561	0.930745
IH404_RS03690	WP_005784304.1	hypothetical protein	0.24844	0.831637	0.389536	1.00445
IH404_RS07535	WP_194440215.1	phosphoenolpyruvate carboxylase	0.248918	0.831637	0.289927	0.940751
IH404_RS21785	WP_005790672.1	CTP synthase	0.248947	0.831637	0.429807	1.0141
IH404_RS00985	WP_194439660.1	oxygen-dependent coproporphyrinogen oxidase	0.249555	0.832077	0.201817	0.913484
IH404_RS27850	WP_242462661.1	hypothetical protein	0.249597	0.832077	-0.289372	0.772661
IH404_RS25580	WP_003232405.1	50S ribosomal protein L10	0.250388	0.833845	-0.134043	0.80852
IH404_RS20700	WP_194438909.1	cytochrome c oxidase accessory protein CcoG	0.251366	0.836234	0.176179	0.903264
IH404_RS00335	WP_032803752.1	hypothetical protein	0.255405	0.837161	-0.132406	0.810583
IH404_RS00415	WP_122732691.1	phosphate ABC transporter permease PstA	0.256719	0.837161	0.468682	1.00967
IH404_RS00840	WP_005792605.1	ParA family protein	0.254683	0.837161	-0.094839	0.818831
IH404_RS01305	WP_005783466.1	ATP-binding protein	0.256281	0.837161	-0.147736	0.803174
IH404_RS01320	WP_003187386.1	DUF1328 domain-containing protein	0.257817	0.837161	0.355687	0.978711
IH404_RS03280	WP_194439947.1	aldo/keto reductase	0.257273	0.837161	0.311704	0.948078
IH404_RS04860	WP_194440048.1	hypothetical protein	0.255061	0.837161	-0.150369	0.809547
IH404_RS07700	WP_005785716.1	phosphatidate cytidylyltransferase	0.25594	0.837161	0.272385	0.933509
IH404_RS09720	WP_194440349.1	ABC transporter permease	0.257564	0.837161	0.247468	0.931376
IH404_RS10590	WP_005786709.1	FKBP-type peptidyl-prolyl cis-trans isomerase	0.253621	0.837161	0.234662	0.924289
IH404_RS10850	WP_005786794.1	glycosyltransferase family 4 protein	0.25817	0.837161	-0.258652	0.777913
IH404_RS13550	WP_005788034.1	glycogen synthase GlgA	0.253929	0.837161	0.354597	0.965451
IH404_RS14590	WP_194438183.1	hypothetical protein	0.257403	0.837161	-0.137599	0.806406
IH404_RS16320	WP_032803575.1	hypothetical protein	0.252999	0.837161	0.2663	0.936579
IH404_RS16520	WP_005788801.1	peptidylprolyl isomerase	0.256355	0.837161	0.247395	0.929512
IH404_RS16685	WP_194438485.1	phosphoglycerate mutase family protein	0.256043	0.837161	0.33527	0.961382
IH404_RS19460	WP_005789882.1	EAL domain-containing protein	0.258023	0.837161	-0.118	0.810401
IH404_RS21020	WP_005790397.1	2-methylcitrate dehydratase	0.252944	0.837161	0.369011	0.98061
IH404_RS22650	WP_194439092.1	exodeoxyribonuclease I	0.253984	0.837161	-0.150907	0.800953
IH404_RS24150	WP_005791498.1	glutamine-hydrolyzing carbamoyl-phosphate synthase small subunit	0.25563	0.837161	0.22928	0.923382
IH404_RS24660	WP_005791655.1	acyl-CoA thioesterase II	0.252953	0.837161	0.432629	1.01329
IH404_RS26875	WP_194439493.1	sulfurtransferase	0.253098	0.837161	-0.282769	0.759299
IH404_RS26955	WP_005792309.1	L-cystine transporter	0.255812	0.837161	0.261855	0.942096
IH404_RS27080	WP_005792336.1	ribose-5-phosphate isomerase RpiA	0.257454	0.837161	0.290251	0.946748
IH404_RS27435	WP_005792406.1	thioredoxin TrxA	0.253134	0.837161	0.175766	0.901483
IH404_RS21780	WP_194438999.1	LysR family transcriptional regulator	0.258618	0.837765	-0.251755	0.772239
IH404_RS15805	WP_194438377.1	maltose alpha-D-glucosyltransferase	0.259298	0.838721	0.331082	0.953517
IH404_RS19395	WP_194438809.1	DUF3857 and transglutaminase domain-containing protein	0.259436	0.838721	0.302622	0.950839
IH404_RS00395	WP_005792530.1	type II toxin-antitoxin system RelE/ParE family toxin	0.261907	0.839477	-0.27547	0.776391
IH404_RS00505	WP_194439615.1	hypothetical protein	0.262963	0.839477	-0.118532	0.813926
IH404_RS01690	WP_242462635.1	hypothetical protein	0.262456	0.839477	0.306611	0.956266
IH404_RS02765	WP_005783978.1	transporter substrate-binding domain-containing protein	0.264905	0.839477	0.185547	0.906244
IH404_RS05325	WP_194440116.1	A24 family peptidase	0.264776	0.839477	-0.231121	0.786399
IH404_RS07070	WP_005785271.1	ribonuclease T	0.264866	0.839477	0.287102	0.945685
IH404_RS07240	WP_005785418.1	phage tail assembly chaperone family protein, TAC	0.26378	0.839477	0.25491	0.931814
IH404_RS07510	WP_005785514.1	hypothetical protein	0.260786	0.839477	-0.0925794	0.815735
IH404_RS08530	WP_005785958.1	DUF4142 domain-containing protein	0.26227	0.839477	0.344065	0.974655
IH404_RS08595	WP_194440282.1	enoyl-CoA hydratase/isomerase family protein	0.262833	0.839477	-0.130588	0.807746
IH404_RS08970	WP_194440296.1	hypothetical protein	0.262709	0.839477	0.178241	0.902576
IH404_RS10250	WP_005786592.1	molecular chaperone HtpG	0.263591	0.839477	0.326541	0.945067
IH404_RS10255	WP_194440365.1	dienelactone hydrolase family protein	0.262596	0.839477	0.294874	0.93444
IH404_RS20070	WP_005790069.1	flagellar basal body-associated protein FliL	0.26386	0.839477	-0.269734	0.782597
IH404_RS20775	WP_005790300.1	LysR substrate-binding domain-containing protein	0.260267	0.839477	-0.245259	0.776788
IH404_RS20960	WP_005790375.1	hypothetical protein	0.26357	0.839477	0.393296	0.988561
IH404_RS24535	WP_005791629.1	cytochrome ubiquinol oxidase subunit I	0.260017	0.839477	0.292921	0.949588
IH404_RS25860	WP_005792062.1	glycerol-3-phosphate 1-O-acyltransferase PlsY	0.263294	0.839477	0.34279	0.96303
IH404_RS26555	WP_005792218.1	adenosylhomocysteinase	0.264811	0.839477	-0.102989	0.815711
IH404_RS27580	WP_194439566.1	LytTR family DNA-binding domain-containing protein	0.262056	0.839477	-0.0892128	0.823402
IH404_RS00445	WP_032803754.1	DUF3299 domain-containing protein	0.265854	0.840281	-0.199248	0.789106
IH404_RS00585	WP_003177007.1	transcriptional regulator HexR	0.269104	0.840281	-0.137593	0.806588
IH404_RS00830	WP_010565865.1	F0F1 ATP synthase subunit I	0.27191	0.840281	0.220037	0.918337
IH404_RS00935	WP_005783378.1	lysophospholipid acyltransferase	0.271126	0.840281	0.284134	0.950839
IH404_RS01005	WP_194439668.1	choline-sulfatase	0.27349	0.840281	-0.254927	0.786471
IH404_RS02490	WP_194439851.1	arsenic resistance protein	0.267894	0.840281	-0.205691	0.78644
IH404_RS02540	WP_005783914.1	imidazole glycerol phosphate synthase subunit HisH	0.266839	0.840281	0.273988	0.936701
IH404_RS03470	WP_005784236.1	ATP phosphoribosyltransferase regulatory subunit	0.268165	0.840281	0.284702	0.943167
IH404_RS04290	WP_194440005.1	serine kinase/phosphatase	0.26909	0.840281	0.354949	0.974884
IH404_RS05530	WP_005784754.1	SIMPL domain-containing protein	0.273574	0.840281	-0.114858	0.809934
IH404_RS06000	WP_122733920.1	OmpA family protein	0.272029	0.840281	0.173895	0.901011
IH404_RS06850	WP_005785196.1	cupin domain-containing protein	0.272386	0.840281	0.29395	0.934224
IH404_RS07540	WP_005785523.1	adenylate kinase	0.27294	0.840281	0.171292	0.901489
IH404_RS07600	WP_005785543.1	glycerol-3-phosphate 1-O-acyltransferase PlsB	0.269671	0.840281	0.205656	0.915158
IH404_RS08120	WP_005785810.1	pyridoxamine 5'-phosphate oxidase	0.269909	0.840281	0.332469	0.960743
IH404_RS08395	WP_005785914.1	hypothetical protein	0.270115	0.840281	-0.238	0.777203
IH404_RS11695	WP_122735686.1	AraC family transcriptional regulator	0.267436	0.840281	-0.252065	0.772881
IH404_RS13245	WP_005787917.1	DUF6434 domain-containing protein	0.26764	0.840281	-0.3453	0.771105
IH404_RS16540	WP_194438465.1	ABC transporter ATP-binding protein	0.273735	0.840281	-0.245168	0.776788
IH404_RS17360		cold shock domain-containing protein CspD] [pseudo=true] [partial=3'	0.270241	0.840281	-0.300289	0.763473
IH404_RS17910	WP_103734449.1	DUF2242 domain-containing protein	0.271933	0.840281	0.308473	0.953839
IH404_RS18420	WP_005789546.1	homoprotocatechuate degradation operon regulator HpaR	0.271039	0.840281	-0.198049	0.790433
IH404_RS18800	WP_169851780.1	translation initiation factor IF-3	0.271831	0.840281	0.218272	0.917856
IH404_RS20300	WP_005790139.1	hypothetical protein	0.27104	0.840281	0.291341	0.946604
IH404_RS21455	WP_005790571.1	hypothetical protein	0.270901	0.840281	0.277378	0.936845
IH404_RS22685	WP_005790973.1	PilZ domain-containing protein	0.273025	0.840281	-0.267965	0.781295
IH404_RS23145	WP_005791154.1	trehalose operon repressor	0.267532	0.840281	0.29396	0.948718
IH404_RS23830	WP_005791383.1	CoA-acylating methylmalonate-semialdehyde dehydrogenase	0.272719	0.840281	-0.262551	0.772764
IH404_RS23985	WP_005791430.1	RNA polymerase-binding protein DksA	0.273805	0.840281	0.205546	0.910825
IH404_RS25540	WP_003186070.1	30S ribosomal protein S10	0.266421	0.840281	-0.112203	0.817176
IH404_RS26485	WP_005792200.1	erythrose-4-phosphate dehydrogenase	0.266526	0.840281	0.250719	0.93018
IH404_RS26780	WP_005792271.1	homoserine O-acetyltransferase	0.267604	0.840281	0.2489	0.920844
IH404_RS27500	WP_194439549.1	DedA family protein	0.271473	0.840281	0.274044	0.939265
IH404_RS01475	WP_005783516.1	methyl-accepting chemotaxis protein	0.276552	0.842095	0.257197	0.934991
IH404_RS01845	WP_194439758.1	TIR domain-containing protein	0.277185	0.842095	-0.116716	0.813412
IH404_RS02785	WP_194439887.1	methyl-accepting chemotaxis protein	0.276379	0.842095	-0.238113	0.782069
IH404_RS06235	WP_194440152.1	hypothetical protein	0.274863	0.842095	0.266471	0.936765
IH404_RS06720	WP_005785177.1	glucose/quinate/shikimate family membrane-bound PQQ-dependent dehydrogenase	0.277285	0.842095	-0.112517	0.810993
IH404_RS10485	WP_194440381.1	alanyl-tRNA editing protein	0.276199	0.842095	0.267948	0.931287
IH404_RS12625	WP_186560160.1	creatininase family protein	0.275241	0.842095	-0.209625	0.784774
IH404_RS13055	WP_005787863.1	NAD-glutamate dehydrogenase	0.276481	0.842095	-0.105653	0.811986
IH404_RS24400	WP_005791582.1	TIGR00645 family protein	0.276644	0.842095	0.209081	0.914359
IH404_RS25150	WP_194439339.1	(2E,6E)-farnesyl diphosphate synthase	0.275072	0.842095	0.250315	0.924635
IH404_RS27650	WP_005792450.1	HAD-IA family hydrolase	0.276803	0.842095	-0.178726	0.799941
IH404_RS17605	WP_005789166.1	monovalent cation/H+ antiporter subunit D	0.278323	0.844447	0.293026	0.948844
IH404_RS00550	WP_032803756.1	HipA domain-containing protein	0.279497	0.84598	-0.106274	0.814467
IH404_RS11320	WP_032803827.1	transporter substrate-binding domain-containing protein	0.279479	0.84598	0.261166	0.935822
IH404_RS17440	WP_005789121.1	NADH-quinone oxidoreductase subunit NuoG	0.279619	0.84598	0.169537	0.899495
IH404_RS05970	WP_194440142.1	LuxR C-terminal-related transcriptional regulator	0.28018	0.846879	-0.192721	0.789619
IH404_RS00925	WP_003187265.1	glycine--tRNA ligase subunit alpha	0.283929	0.847144	0.177895	0.902935
IH404_RS00975	WP_005783386.1	L-threonylcarbamoyladenylate synthase	0.281756	0.847144	-0.190075	0.792101
IH404_RS01310	WP_005783468.1	sigma-54-dependent response regulator transcription factor AlgB	0.284192	0.847144	-0.102479	0.814185
IH404_RS01665	WP_194439718.1	poly-beta-1,6-N-acetyl-D-glucosamine synthase	0.282636	0.847144	-0.41253	0.756192
IH404_RS02365	WP_032878395.1	thioesterase domain-containing protein	0.28482	0.847144	0.30772	0.964176
IH404_RS02795	WP_005783990.1	twin-arginine translocase subunit TatC	0.282611	0.847144	0.190894	0.912686
IH404_RS04785	WP_005784662.1	23S rRNA pseudouridine(1911/1915/1917) synthase RluD	0.283449	0.847144	0.204802	0.911989
IH404_RS06095	WP_032803262.1	cell division protein FtsQ/DivIB	0.283531	0.847144	0.22224	0.919475
IH404_RS09195	WP_046071500.1	hypothetical protein	0.283658	0.847144	-0.234369	0.77932
IH404_RS09200	WP_194440308.1	transcription-repair coupling factor	0.284748	0.847144	0.17667	0.902059
IH404_RS10065	WP_194440358.1	M10 family metallopeptidase C-terminal domain-containing protein	0.282959	0.847144	-0.246589	0.780355
IH404_RS10810	WP_005786778.1	TonB-dependent siderophore receptor	0.281722	0.847144	0.310696	0.953321
IH404_RS11205	WP_003190335.1	hypothetical protein	0.282324	0.847144	-0.265068	0.772528
IH404_RS14200	WP_194438112.1	hypothetical protein	0.284892	0.847144	-0.21551	0.792445
IH404_RS21580	WP_194438989.1	magnesium transporter	0.280926	0.847144	0.179036	0.902314
IH404_RS22020	WP_194439031.1	alpha/beta hydrolase	0.282109	0.847144	0.265263	0.929
IH404_RS24920	WP_148854014.1	lytic murein transglycosylase	0.285023	0.847144	0.18856	0.90813
IH404_RS26970	WP_194439504.1	DUF3482 domain-containing protein	0.283948	0.847144	0.271668	0.936118
IH404_RS15940	WP_017135045.1	ParD-like family protein	0.28598	0.849202	-0.398939	0.752079
IH404_RS00875	WP_003213577.1	50S ribosomal protein L34	0.287415	0.850624	0.175407	0.903917
IH404_RS05335	WP_005784685.1	pilin	0.287785	0.850624	0.22307	0.91364
IH404_RS14550	WP_005788234.1	DNA binding protein	0.287246	0.850624	0.17071	0.90735
IH404_RS17075	WP_194438553.1	stability determinant	0.287334	0.850624	-0.233987	0.785409
IH404_RS27640	WP_005792447.1	DUF484 family protein	0.287654	0.850624	-0.117428	0.809808
IH404_RS03930	WP_005784395.1	50S ribosomal protein L11 methyltransferase	0.288535	0.850893	0.31128	0.955258
IH404_RS04360	WP_194440013.1	OprD family porin	0.288588	0.850893	0.369589	0.969328
IH404_RS27160	WP_003195236.1	ABC transporter permease subunit	0.288672	0.850893	-0.296432	0.763857
IH404_RS25585	WP_003176434.1	50S ribosomal protein L1	0.289189	0.851633	-0.144973	0.806782
IH404_RS15370	WP_005788451.1	HlyD family type I secretion periplasmic adaptor subunit	0.289949	0.853089	-0.252553	0.786017
IH404_RS07650	WP_241092152.1	arsenate reductase	0.290635	0.85329	0.188174	0.90658
IH404_RS11750	WP_078821006.1	N-acetyltransferase	0.290779	0.85329	0.244171	0.929186
IH404_RS15060	WP_122881092.1	TniB family NTP-binding protein	0.291082	0.85329	0.268739	0.950115
IH404_RS24970	WP_003176297.1	23S rRNA (pseudouridine(1915)-N(3))-methyltransferase RlmH	0.290839	0.85329	0.24459	0.928914
IH404_RS04155	WP_005784471.1	zinc-binding alcohol dehydrogenase family protein	0.291685	0.853567	-0.166827	0.796467
IH404_RS26525	WP_005792210.1	MAPEG family protein	0.291709	0.853567	0.273867	0.942545
IH404_RS26010	WP_194439420.1	PhoX family phosphatase	0.293153	0.857011	0.328662	0.964633
IH404_RS00990	WP_194439662.1	shikimate dehydrogenase	0.294131	0.858578	0.248566	0.936989
IH404_RS22105	WP_194439040.1	NAD-dependent epimerase/dehydratase family protein	0.294387	0.858578	0.2816	0.943458
IH404_RS25745	WP_005792025.1	aminodeoxychorismate/anthranilate synthase component II	0.294492	0.858578	0.272538	0.929236
IH404_RS01225	WP_122732770.1	catalase HPII	0.295236	0.859067	0.402062	1.00159
IH404_RS12265	WP_194440519.1	autotransporter-associated beta strand repeat-containing protein	0.29507	0.859067	0.320629	0.967908
IH404_RS22460	WP_242462672.1	ShlB/FhaC/HecB family hemolysin secretion/activation protein	0.295463	0.859067	-0.277702	0.780441
IH404_RS26090	WP_005792110.1	two-component system sensor histidine kinase CreC	0.295903	0.859567	0.320971	0.968984
IH404_RS00280	WP_194439597.1	type VI secretion system protein TssA	0.2983	0.860302	-0.0981682	0.814129
IH404_RS02360	WP_194439837.1	3'(2'),5'-bisphosphate nucleotidase CysQ	0.297478	0.860302	-0.302271	0.775269
IH404_RS06650	WP_005785147.1	GTPase Era	0.298142	0.860302	-0.16013	0.800925
IH404_RS12640	WP_005787711.1	HAMP domain-containing histidine kinase	0.298291	0.860302	0.271596	0.943218
IH404_RS12665	WP_032876193.1	MurR/RpiR family transcriptional regulator	0.296504	0.860302	0.290295	0.94975
IH404_RS13865	WP_078821309.1	NAD(P)H-dependent oxidoreductase	0.298072	0.860302	-0.230437	0.781957
IH404_RS14920	WP_194438219.1	hypothetical protein	0.298571	0.860302	-0.0825632	0.819946
IH404_RS15525	WP_194438333.1	hypothetical protein	0.298198	0.860302	0.287907	0.949588
IH404_RS22515	WP_005790908.1	Holliday junction branch migration protein RuvA	0.298552	0.860302	-0.158163	0.800438
IH404_RS01660	WP_032878493.1	poly-beta-1,6-N-acetyl-D-glucosamine N-deacetylase PgaB	0.299686	0.861195	-0.353185	0.78106
IH404_RS20345	WP_005790157.1	bifunctional adenosylcobinamide kinase/adenosylcobinamide-phosphate guanylyltransferase	0.299396	0.861195	-0.601856	0.721387
IH404_RS27525	WP_005792425.1	LysE family transporter	0.299585	0.861195	-0.162586	0.80679
IH404_RS05705	WP_003188562.1	ribonuclease G	0.300291	0.862162	-0.116557	0.810161
IH404_RS01100	WP_005783412.1	HAD family hydrolase	0.302028	0.863402	0.212245	0.91543
IH404_RS07800	WP_005785751.1	S-(hydroxymethyl)glutathione dehydrogenase/class III alcohol dehydrogenase	0.302069	0.863402	-0.0793535	0.820284
IH404_RS09165	WP_005786160.1	hypothetical protein	0.301426	0.863402	-0.183379	0.786362
IH404_RS18330	WP_194438680.1	lipid IV(A) 4-amino-4-deoxy-L-arabinosyltransferase	0.301581	0.863402	0.255877	0.941801
IH404_RS25095	WP_005791810.1	inorganic diphosphatase	0.301895	0.863402	0.161166	0.901347
IH404_RS01655	WP_194439716.1	poly-beta-1,6 N-acetyl-D-glucosamine export porin PgaA	0.309947	0.867236	-0.343799	0.776815
IH404_RS01925	WP_194439766.1	EAL domain-containing protein	0.308333	0.867236	0.274664	0.946624
IH404_RS03485	WP_194439953.1	iron ABC transporter permease	0.309672	0.867236	0.265779	0.940826
IH404_RS04035	WP_005784433.1	prepilin peptidase	0.308642	0.867236	-0.223151	0.796571
IH404_RS04455	WP_005784580.1	type III secretion system export apparatus subunit SctR	0.307034	0.867236	-0.18627	0.791533
IH404_RS06640	WP_005785144.1	signal peptidase I	0.307531	0.867236	0.179016	0.902859
IH404_RS08440	WP_194440276.1	beta-glucosidase BglX	0.307051	0.867236	0.217922	0.928071
IH404_RS09290	WP_194440317.1	tRNA dihydrouridine(20/20a) synthase DusA	0.306573	0.867236	0.341656	0.96953
IH404_RS09475	WP_005786296.1	3-phosphoserine/phosphohydroxythreonine transaminase	0.30674	0.867236	0.209281	0.914757
IH404_RS09570	WP_005786335.1	ComEA family DNA-binding protein	0.30617	0.867236	-0.23485	0.78183
IH404_RS15285	WP_194438298.1	U32 family peptidase	0.307299	0.867236	0.203989	0.916613
IH404_RS15735	WP_032875693.1	CDP-alcohol phosphatidyltransferase family protein	0.304016	0.867236	0.239384	0.925569
IH404_RS16065	WP_005788644.1	DUF883 family protein	0.307282	0.867236	0.249607	0.932296
IH404_RS17885	WP_122733411.1	carbon-nitrogen hydrolase family protein	0.308591	0.867236	0.217201	0.918898
IH404_RS19845	WP_032880097.1	thiol:disulfide interchange protein DsbG	0.30831	0.867236	0.257585	0.933033
IH404_RS20040	WP_005790062.1	flagellar type III secretion system protein FliR	0.309033	0.867236	0.309575	0.950547
IH404_RS20460	WP_194438887.1	LysR family transcriptional regulator	0.309043	0.867236	-0.231674	0.776788
IH404_RS20835	WP_005790331.1	xanthine dehydrogenase accessory protein XdhC	0.310171	0.867236	-0.216969	0.780395
IH404_RS21655	WP_005790628.1	arginine/ornithine succinyltransferase subunit alpha	0.303874	0.867236	0.213805	0.919648
IH404_RS22760	WP_005791001.1	phosphogluconate dehydratase	0.306611	0.867236	0.199978	0.912714
IH404_RS22935	WP_194439118.1	CoA transferase	0.307243	0.867236	0.269031	0.937462
IH404_RS25855	WP_032803736.1	dihydroneopterin aldolase	0.305184	0.867236	0.319482	0.967833
IH404_RS25940	WP_003194776.1	YqaE/Pmp3 family membrane protein	0.309286	0.867236	0.235544	0.925569
IH404_RS26180	WP_194439433.1	hypothetical protein	0.308269	0.867236	-0.107057	0.813747
IH404_RS27065	WP_005792332.1	HAD-IB family hydrolase	0.310011	0.867236	0.217653	0.917258
IH404_RS22970	WP_005791088.1	thioredoxin fold domain-containing protein	0.310827	0.868312	0.214077	0.92138
IH404_RS07665	WP_005785705.1	[protein-PII] uridylyltransferase	0.311591	0.869278	0.174555	0.901848
IH404_RS20655	WP_005790268.1	cytochrome-c oxidase, cbb3-type subunit I	0.311715	0.869278	0.292679	0.93367
IH404_RS12730	WP_005787746.1	hypothetical protein	0.312395	0.870419	-0.355299	0.763829
IH404_RS01065	WP_005783406.1	dodecin family protein	0.318504	0.870719	0.220753	0.913409
IH404_RS01370	WP_194439690.1	Na/Pi cotransporter family protein	0.315146	0.870719	-0.225911	0.793701
IH404_RS02110	WP_122734778.1	efflux RND transporter periplasmic adaptor subunit	0.314553	0.870719	-0.311395	0.759053
IH404_RS02420	WP_005783872.1	OprD family porin	0.314704	0.870719	-0.092888	0.81448
IH404_RS02825	WP_005784000.1	SCP2 domain-containing protein	0.317818	0.870719	0.297695	0.953096
IH404_RS04300	WP_005784520.1	hypothetical protein	0.318692	0.870719	0.293313	0.963226
IH404_RS05585	WP_003171742.1	50S ribosomal protein L13	0.316987	0.870719	0.226258	0.919545
IH404_RS06885	WP_194440191.1	GGDEF and EAL domain-containing protein	0.31296	0.870719	-0.156191	0.803411
IH404_RS11635	WP_005787352.1	helix-turn-helix transcriptional regulator	0.315864	0.870719	-0.204536	0.782232
IH404_RS13730	WP_005788099.1	LysR family transcriptional regulator	0.318915	0.870719	-0.165068	0.802197
IH404_RS16980	WP_242462612.1	serralysin family metalloprotease	0.317673	0.870719	-0.0928459	0.815974
IH404_RS18760	WP_242462620.1	zeta toxin family protein	0.316578	0.870719	0.216782	0.91817
IH404_RS19510	WP_242462621.1	sugar-binding protein	0.319019	0.870719	-0.139012	0.80107
IH404_RS20420	WP_122732135.1	DUF3108 domain-containing protein	0.314714	0.870719	0.181645	0.902678
IH404_RS20705	WP_005790281.1	FixH family protein	0.318415	0.870719	0.162615	0.898898
IH404_RS20965	WP_005790378.1	zinc transporter ZntB	0.318793	0.870719	0.185108	0.906368
IH404_RS21700	WP_005790643.1	ABC transporter substrate-binding protein	0.316174	0.870719	-0.104911	0.812447
IH404_RS22395		IS4 family transposase] [pseudo=true	0.316774	0.870719	-0.158075	0.797088
IH404_RS24810	WP_005791696.1	acyl-CoA dehydrogenase family protein	0.316065	0.870719	-0.391602	0.783735
IH404_RS25420	WP_002555466.1	30S ribosomal protein S11	0.314186	0.870719	0.166554	0.905962
IH404_RS26680	WP_122736023.1	Fic family protein	0.313797	0.870719	-0.0797226	0.824447
IH404_RS26740	WP_005792261.1	aspartate carbamoyltransferase catalytic subunit	0.31401	0.870719	0.193314	0.911346
IH404_RS26750	WP_122735893.1	TM2 domain-containing protein	0.317674	0.870719	0.182978	0.902671
IH404_RS27515	WP_194439554.1	YaiI/YqxD family protein	0.317858	0.870719	-0.386036	0.769934
IH404_RS01400	WP_005783498.1	DUF2388 domain-containing protein	0.319775	0.870875	0.275861	0.94173
IH404_RS02185	WP_194439797.1	cystine ABC transporter substrate-binding protein	0.320712	0.870875	-0.0828814	0.818359
IH404_RS05230	WP_194440105.1	DUF2857 domain-containing protein	0.320931	0.870875	-0.19175	0.803411
IH404_RS12990	WP_005787844.1	DUF5629 family protein	0.320791	0.870875	0.232248	0.922639
IH404_RS15170	WP_194438282.1	FAD-dependent oxidoreductase	0.320977	0.870875	-0.18829	0.793701
IH404_RS21005	WP_057701141.1	cysteine synthase family protein	0.320463	0.870875	-0.253076	0.773918
IH404_RS24910	WP_194439321.1	DNA polymerase III subunit delta	0.320228	0.870875	0.280103	0.951013
IH404_RS21380	WP_005790546.1	ACP S-malonyltransferase	0.321476	0.871491	0.221838	0.919826
IH404_RS04675	WP_005784640.1	Nif3-like dinuclear metal center hexameric protein	0.322113	0.871532	0.246494	0.926622
IH404_RS04880	WP_194440647.1	HAMP domain-containing histidine kinase	0.323623	0.871532	-0.0733569	0.824323
IH404_RS06090	WP_005784946.1	D-alanine--D-alanine ligase	0.322946	0.871532	0.159417	0.896272
IH404_RS07085	WP_005785276.1	argininosuccinate synthase	0.324349	0.871532	0.193668	0.908647
IH404_RS07405	WP_005785476.1	potassium transporter Kup	0.325839	0.871532	-0.227789	0.780709
IH404_RS11715	WP_242462657.1	ATP-binding protein	0.324512	0.871532	-0.149728	0.800022
IH404_RS12935	WP_005787826.1	outer membrane protein transport protein	0.324769	0.871532	-0.195841	0.788587
IH404_RS13760	WP_194438005.1	GTP 3',8-cyclase MoaA	0.324819	0.871532	-0.33849	0.777975
IH404_RS14955	WP_053256032.1	ATP-binding protein	0.324792	0.871532	-0.0936967	0.818945
IH404_RS15565	WP_194438339.1	iron uptake transporter deferrochelatase/peroxidase subunit	0.325829	0.871532	0.269271	0.937986
IH404_RS17695	WP_005789200.1	acyl-CoA dehydrogenase	0.324674	0.871532	-0.168941	0.794786
IH404_RS19030	WP_194438774.1	FimV family protein	0.324867	0.871532	-0.0794715	0.821757
IH404_RS20210	WP_005790109.1	sigma-54-dependent phenylalanine hydroxylase transcriptional regulator PhhR	0.323622	0.871532	0.249491	0.926269
IH404_RS24175	WP_194439229.1	DNA repair protein RecN	0.32488	0.871532	-0.104302	0.813543
IH404_RS24950	WP_103734857.1	septal ring lytic transglycosylase RlpA family protein	0.325728	0.871532	-0.093953	0.814404
IH404_RS26950	WP_005792308.1	hypothetical protein	0.325293	0.871532	0.199735	0.913867
IH404_RS17170	WP_194438565.1	tetraacyldisaccharide 4'-kinase	0.326475	0.871777	-0.220472	0.780709
IH404_RS26185	WP_005792132.1	NAD(P)/FAD-dependent oxidoreductase	0.326335	0.871777	0.293252	0.946748
IH404_RS00085	WP_005792479.1	cupin domain-containing protein	0.334948	0.872784	0.16602	0.899448
IH404_RS00215	WP_032803751.1	hypothetical protein	0.333672	0.872784	0.329681	0.984715
IH404_RS00905	WP_194440638.1	CHASE2 domain-containing protein	0.335219	0.872784	-0.111854	0.817764
IH404_RS01840	WP_194439756.1	DUF6430 domain-containing protein	0.33236	0.872784	-0.0909351	0.821878
IH404_RS01950	WP_005783710.1	sulfate ABC transporter ATP-binding protein	0.331065	0.872784	0.257941	0.938544
IH404_RS03450	WP_003188059.1	RNA chaperone Hfq	0.331747	0.872784	0.167421	0.895583
IH404_RS05440	WP_005784720.1	ABC transporter permease	0.328487	0.872784	0.302726	0.962676
IH404_RS06155	WP_005784968.1	YkgJ family cysteine cluster protein	0.333143	0.872784	-0.394529	0.778565
IH404_RS06350	WP_005785043.1	alpha/beta hydrolase	0.334764	0.872784	0.184596	0.913149
IH404_RS07025	WP_194440195.1	aquaporin	0.333701	0.872784	0.260869	0.93319
IH404_RS08135	WP_194440260.1	PLP-dependent cysteine synthase family protein	0.330722	0.872784	0.234933	0.936972
IH404_RS08745	WP_005786030.1	phosphoribosylaminoimidazolesuccinocarboxamide synthase	0.331212	0.872784	0.157394	0.896101
IH404_RS09060	WP_194440300.1	VWA domain-containing protein	0.335288	0.872784	-0.0825061	0.820429
IH404_RS09930	WP_005786471.1	hypothetical protein	0.332349	0.872784	0.276363	0.938931
IH404_RS11500	WP_194440445.1	aldehyde dehydrogenase family protein	0.333478	0.872784	-0.273779	0.77601
IH404_RS13835	WP_194438014.1	ShlB/FhaC/HecB family hemolysin secretion/activation protein	0.332157	0.872784	0.23766	0.925875
IH404_RS15610	WP_122734196.1	lipid A hydroxylase LpxO	0.332211	0.872784	0.247236	0.925304
IH404_RS15835	WP_005788560.1	cytochrome c oxidase accessory protein CcoG	0.330616	0.872784	-0.175261	0.801682
IH404_RS16015	WP_032803566.1	LacI family DNA-binding transcriptional regulator	0.327968	0.872784	-0.150335	0.808448
IH404_RS17450	WP_003174725.1	NADH-quinone oxidoreductase subunit NuoI	0.332331	0.872784	-0.144913	0.801737
IH404_RS17700	WP_032880570.1	LysR family transcriptional regulator	0.332126	0.872784	-0.142988	0.806371
IH404_RS19590	WP_005789904.1	LTA synthase family protein	0.333226	0.872784	-0.0846178	0.818286
IH404_RS21140	WP_194438949.1	magnesium and cobalt transport protein CorA	0.32923	0.872784	-0.144502	0.811425
IH404_RS22145	WP_005790800.1	AraC family transcriptional regulator	0.334157	0.872784	-0.274394	0.766598
IH404_RS23595	WP_005791301.1	glutathione peroxidase	0.332518	0.872784	-0.164342	0.798622
IH404_RS24130	WP_003176146.1	YhbY family RNA-binding protein	0.329535	0.872784	0.167105	0.896958
IH404_RS24200	WP_005791513.1	SsrA-binding protein SmpB	0.328725	0.872784	0.227436	0.916245
IH404_RS25175	WP_005791841.1	GTP cyclohydrolase II	0.329712	0.872784	0.221989	0.916379
IH404_RS25865	WP_005792063.1	tRNA (adenosine(37)-N6)-threonylcarbamoyltransferase complex transferase subunit TsaD	0.331715	0.872784	0.222849	0.924256
IH404_RS26305	WP_005792161.1	GlxA family transcriptional regulator	0.329497	0.872784	0.300207	0.954842
IH404_RS27680	WP_005792457.1	YifB family Mg chelatase-like AAA ATPase	0.335265	0.872784	-0.201772	0.78799
IH404_RS20340	WP_194438876.1	nicotinate-nucleotide--dimethylbenzimidazole phosphoribosyltransferase	0.335721	0.873201	-0.222622	0.781453
IH404_RS00090	WP_003176906.1	50S ribosomal protein L33	0.337456	0.873552	-0.0969481	0.81799
IH404_RS07140	WP_177327421.1	XRE family transcriptional regulator	0.337196	0.873552	0.188473	0.913228
IH404_RS07705	WP_005785718.1	1-deoxy-D-xylulose-5-phosphate reductoisomerase	0.33749	0.873552	0.214695	0.915676
IH404_RS08675	WP_005785986.1	succinate dehydrogenase assembly factor 2	0.337325	0.873552	-0.133353	0.809181
IH404_RS10670	WP_005786735.1	metal ABC transporter substrate-binding protein	0.336336	0.873552	-0.181062	0.793701
IH404_RS25520	WP_003186055.1	50S ribosomal protein L2	0.336494	0.873552	-0.106878	0.813606
IH404_RS18785	WP_003192486.1	phenylalanine--tRNA ligase subunit alpha	0.337824	0.87371	0.184381	0.905118
IH404_RS01335	WP_005783476.1	spore maturation protein	0.338549	0.873719	-0.142144	0.804121
IH404_RS04615	WP_194440029.1	FAD-dependent oxidoreductase	0.339157	0.873719	0.20331	0.910364
IH404_RS09110	WP_005786139.1	hypothetical protein	0.339462	0.873719	-0.138333	0.804214
IH404_RS10555	WP_005786703.1	recombination-associated protein RdgC	0.339271	0.873719	0.192387	0.907954
IH404_RS14670	WP_194438196.1	response regulator	0.338599	0.873719	-0.0942039	0.816404
IH404_RS27055	WP_005792331.1	phosphoenolpyruvate--protein phosphotransferase	0.338744	0.873719	-0.0748679	0.82538
IH404_RS00860	WP_005792609.1	membrane protein insertase YidC	0.343657	0.874688	0.204534	0.913765
IH404_RS02645	WP_078820070.1	glycogen/starch/alpha-glucan phosphorylase	0.343577	0.874688	0.163081	0.897586
IH404_RS06060	WP_005784937.1	UDP-N-acetylmuramoyl-tripeptide--D-alanyl-D-alanine ligase	0.341625	0.874688	-0.104193	0.813026
IH404_RS06675	WP_005785155.1	tRNA 5-methoxyuridine(34)/uridine 5-oxyacetic acid(34) synthase CmoB	0.343227	0.874688	0.286071	0.94975
IH404_RS07710	WP_005785720.1	sigma E protease regulator RseP	0.340982	0.874688	0.163186	0.897111
IH404_RS09770	WP_194440352.1	putative 2-dehydropantoate 2-reductase	0.340243	0.874688	0.319512	0.952171
IH404_RS14440	WP_003173824.1	DUF1883 domain-containing protein	0.343349	0.874688	-0.169584	0.797977
IH404_RS14575	WP_005788244.1	aldo/keto reductase	0.341825	0.874688	0.213612	0.911859
IH404_RS14650	WP_005788271.1	DUF3313 domain-containing protein	0.342609	0.874688	0.332891	0.964633
IH404_RS15840	WP_005788562.1	GntR family transcriptional regulator MpaR	0.343147	0.874688	0.259795	0.930982
IH404_RS21635	WP_003175651.1	hypothetical protein	0.343288	0.874688	0.201372	0.912649
IH404_RS22770	WP_005791005.1	sigma-70 family RNA polymerase sigma factor	0.34212	0.874688	0.21311	0.912518
IH404_RS24425	WP_194439280.1	DUF4105 domain-containing protein	0.340677	0.874688	0.243306	0.926289
IH404_RS27690	WP_194439574.1	ABC transporter six-transmembrane domain-containing protein	0.343522	0.874688	0.284836	0.939596
IH404_RS11240	WP_194440420.1	DUF3857 domain-containing transglutaminase family protein	0.344487	0.875412	-0.293709	0.778963
IH404_RS23330	WP_032803964.1	tRNA guanosine(34) transglycosylase Tgt	0.344305	0.875412	0.208448	0.919115
IH404_RS08545	WP_005785962.1	type II toxin-antitoxin system HicB family antitoxin	0.346059	0.876229	0.277375	0.937937
IH404_RS11430	WP_194440436.1	hypothetical protein	0.345614	0.876229	-0.126057	0.807355
IH404_RS11535	WP_122735720.1	EAL domain-containing protein	0.346175	0.876229	-0.213195	0.786159
IH404_RS13320	WP_005787944.1	glycine betaine/L-proline transporter ProP	0.345858	0.876229	0.196222	0.909139
IH404_RS13435	WP_194440610.1	AAA family ATPase	0.345915	0.876229	-0.204955	0.784805
IH404_RS01155	WP_005783423.1	hypothetical protein	0.347481	0.876363	0.282692	0.959378
IH404_RS02515	WP_056782654.1	oxidative damage protection protein	0.347594	0.876363	0.178165	0.911795
IH404_RS05955	WP_194440141.1	fatty acid--CoA ligase	0.34687	0.876363	0.311851	0.954094
IH404_RS07525	WP_005785519.1	DUF4398 domain-containing protein	0.347236	0.876363	0.290064	0.958543
IH404_RS17305	WP_005789079.1	siroheme synthase CysG	0.346983	0.876363	0.23956	0.92699
IH404_RS03515	WP_005784250.1	30S ribosomal protein S6	0.348268	0.876684	-0.0885766	0.819313
IH404_RS20765	WP_194438914.1	DNA polymerase III subunit gamma/tau	0.348163	0.876684	0.184659	0.904345
IH404_RS23150	WP_005791155.1	glutamine-hydrolyzing GMP synthase	0.348571	0.876758	0.158892	0.899085
IH404_RS06875	WP_005785205.1	sensor histidine kinase	0.349198	0.877646	0.257692	0.932096
IH404_RS07995	WP_194440245.1	serralysin family metalloprotease	0.350635	0.877959	-0.0733028	0.821453
IH404_RS11530	WP_082629687.1	transporter substrate-binding domain-containing protein	0.350125	0.877959	0.187313	0.905502
IH404_RS16185	WP_005788688.1	DUF1315 family protein	0.350691	0.877959	0.217463	0.912619
IH404_RS17145	WP_194438563.1	Bax inhibitor-1/YccA family protein	0.350559	0.877959	-0.0687791	0.823437
IH404_RS24060	WP_003176135.1	30S ribosomal protein S15	0.350526	0.877959	-0.140397	0.806536
IH404_RS27395	WP_005792400.1	glycerol-3-phosphate transporter	0.351073	0.878229	-0.127968	0.806449
IH404_RS05995	WP_122733921.1	MBL fold metallo-hydrolase	0.352128	0.878336	-0.12602	0.809808
IH404_RS21745	WP_194440702.1	amidase family protein	0.352023	0.878336	0.335248	0.974655
IH404_RS24045	WP_194439221.1	DUF748 domain-containing protein	0.35178	0.878336	-0.0724906	0.823439
IH404_RS27130	WP_005792346.1	DUF2059 domain-containing protein	0.352211	0.878336	-0.130621	0.807186
IH404_RS11055	WP_005786877.1	tRNA 5-hydroxyuridine modification protein YegQ	0.352558	0.878518	0.182081	0.906581
IH404_RS08075	WP_194440256.1	hypothetical protein	0.352989	0.87891	-0.0907833	0.81631
IH404_RS20755	WP_194438913.1	NADP-dependent oxidoreductase	0.353628	0.879817	0.602179	1.19489
IH404_RS05730	WP_194440132.1	metalloprotease PmbA	0.354258	0.880701	0.258059	0.923665
IH404_RS03370	WP_057702577.1	phosphoserine phosphatase SerB	0.356531	0.881568	0.233049	0.923243
IH404_RS05390	WP_194440120.1	phosphoenolpyruvate--protein phosphotransferase	0.354941	0.881568	-0.101172	0.813996
IH404_RS06170	WP_005784974.1	D-glycerate dehydrogenase	0.356262	0.881568	0.177583	0.902166
IH404_RS07955	WP_194440660.1	L-serine ammonia-lyase	0.356378	0.881568	0.301631	0.955258
IH404_RS14255	WP_194438129.1	DUF1983 domain-containing protein	0.355984	0.881568	-0.153383	0.798357
IH404_RS14690	WP_005788286.1	response regulator	0.35535	0.881568	0.255359	0.932568
IH404_RS25760	WP_122736009.1	phosphoglycolate phosphatase	0.356323	0.881568	0.196194	0.90818
IH404_RS00260	WP_005792506.1	DotU family type VI secretion system protein	0.358166	0.88231	-0.192566	0.798132
IH404_RS01060	WP_003187304.1	DUF883 family protein	0.362207	0.88231	0.291163	0.951271
IH404_RS03210	WP_194439940.1	lipopolysaccharide kinase	0.358717	0.88231	-0.142786	0.800522
IH404_RS03795	WP_194439968.1	hypothetical protein	0.36033	0.88231	-0.339586	0.778677
IH404_RS04680	WP_005784641.1	sulfate adenylyltransferase subunit CysD	0.361086	0.88231	0.156521	0.894336
IH404_RS08540	WP_122735493.1	methylated-DNA--[protein]-cysteine S-methyltransferase	0.361688	0.88231	-0.184492	0.789544
IH404_RS09960	WP_003189932.1	hypothetical protein	0.361968	0.88231	-0.146874	0.80117
IH404_RS10615	WP_228309648.1	carboxy terminal-processing peptidase	0.357394	0.88231	0.14813	0.891812
IH404_RS11410	WP_242462656.1	type 1 fimbrial protein	0.359505	0.88231	0.225843	0.921497
IH404_RS13615	WP_194440631.1	membrane-targeted effector domain-containing toxin	0.362232	0.88231	-0.108542	0.814882
IH404_RS13670	WP_194440718.1	hypothetical protein	0.361609	0.88231	0.188825	0.907152
IH404_RS16085	WP_194438429.1	FecR family protein	0.358363	0.88231	-0.123555	0.807475
IH404_RS19995	WP_005790042.1	RNA polymerase sigma factor FliA	0.359037	0.88231	-0.0649995	0.824426
IH404_RS21225	WP_005790475.1	FAD-binding protein	0.360408	0.88231	0.187783	0.903667
IH404_RS22535	WP_003193872.1	zinc ribbon domain-containing protein	0.360263	0.88231	0.293476	0.949952
IH404_RS22890	WP_005791054.1	proline--tRNA ligase	0.359831	0.88231	0.147702	0.892669
IH404_RS23910	WP_003194132.1	ketol-acid reductoisomerase	0.357277	0.88231	-0.0675281	0.822652
IH404_RS24545	WP_194439290.1	xanthine dehydrogenase family protein molybdopterin-binding subunit	0.36104	0.88231	0.283124	0.943301
IH404_RS25800	WP_164366076.1	peptidylprolyl isomerase	0.36042	0.88231	-0.064849	0.825886
IH404_RS25920	WP_005792074.1	pyrroloquinoline quinone biosynthesis protein PqqB	0.362333	0.88231	0.217057	0.917791
IH404_RS00950	WP_005783381.1	16S rRNA (cytosine(967)-C(5))-methyltransferase RsmB	0.365212	0.88273	0.245649	0.92278
IH404_RS07055	WP_005785266.1	bacterioferritin	0.365477	0.88273	0.149735	0.894366
IH404_RS07100	WP_005785281.1	endonuclease III	0.364267	0.88273	-0.135576	0.80991
IH404_RS09325	WP_194440322.1	malate dehydrogenase (quinone)	0.365299	0.88273	-0.0656147	0.824449
IH404_RS10865	WP_005786801.1	exopolysaccharide transport family protein	0.36403	0.88273	-0.318283	0.793153
IH404_RS12895	WP_194440566.1	glucosidase	0.365533	0.88273	0.223948	0.918227
IH404_RS13660	WP_199803501.1	MBL fold metallo-hydrolase	0.364905	0.88273	-0.11327	0.809511
IH404_RS18070	WP_194438642.1	SMP-30/gluconolactonase/LRE family protein	0.365031	0.88273	0.304603	0.927804
IH404_RS25560	WP_002555494.1	30S ribosomal protein S12	0.363972	0.88273	0.170689	0.900336
IH404_RS27115	WP_005792343.1	DUF4399 domain-containing protein	0.36552	0.88273	-0.099757	0.813827
IH404_RS27175	WP_194439521.1	polyamine ABC transporter substrate-binding protein	0.363264	0.88273	0.16701	0.897921
IH404_RS23280	WP_003175965.1	Fe-S cluster assembly scaffold IscU	0.365996	0.883182	0.172006	0.899388
IH404_RS27740	WP_242462634.1	type III secretion effector protein	0.366453	0.883621	-0.175046	0.793701
IH404_RS00525	WP_005792554.1	GNAT family N-acetyltransferase	0.368343	0.884189	-0.150394	0.810357
IH404_RS02565	WP_194439858.1	divergent polysaccharide deacetylase family protein	0.367231	0.884189	-0.188612	0.790598
IH404_RS06890	WP_005785210.1	response regulator	0.36801	0.884189	-0.130378	0.805669
IH404_RS14685	WP_005788284.1	hybrid sensor histidine kinase/response regulator	0.368182	0.884189	0.247416	0.927903
IH404_RS17435	WP_005789119.1	NADH-quinone oxidoreductase subunit NuoF	0.368221	0.884189	-0.0645005	0.823833
IH404_RS23355	WP_194439152.1	2OG-Fe(II) oxygenase family protein	0.367337	0.884189	-0.180726	0.792392
IH404_RS00020	WP_005792467.1	c-type cytochrome	0.369334	0.884794	0.201671	0.913299
IH404_RS01250	WP_005783444.1	zinc ABC transporter substrate-binding protein	0.373881	0.884794	-0.183545	0.791412
IH404_RS02655	WP_005783949.1	hypothetical protein	0.373741	0.884794	-0.127712	0.809002
IH404_RS04275	WP_005784507.1	hypothetical protein	0.374229	0.884794	0.205493	0.915471
IH404_RS04840	WP_194440044.1	hypothetical protein	0.372676	0.884794	-0.134492	0.805245
IH404_RS05905	WP_005784883.1	hypothetical protein	0.374314	0.884794	0.209448	0.914613
IH404_RS06695	WP_005785163.1	endopeptidase La	0.37492	0.884794	0.300727	0.933538
IH404_RS07010	WP_194440194.1	glycerol-3-phosphate dehydrogenase	0.370002	0.884794	-0.0622199	0.825737
IH404_RS07660	WP_005785704.1	succinyldiaminopimelate transaminase	0.371526	0.884794	0.178877	0.905944
IH404_RS07765	WP_005785740.1	CTP synthase	0.372779	0.884794	0.144134	0.891166
IH404_RS08105	WP_194440258.1	beta-galactosidase	0.370543	0.884794	0.250298	0.927426
IH404_RS08825	WP_005786055.1	LysR family transcriptional regulator	0.370737	0.884794	-0.160091	0.798387
IH404_RS11820	WP_194440466.1	CoA-acylating methylmalonate-semialdehyde dehydrogenase	0.369132	0.884794	-0.174433	0.796217
IH404_RS15535	WP_005788492.1	efflux RND transporter permease subunit	0.371461	0.884794	-0.228517	0.80208
IH404_RS17585	WP_005789160.1	XRE family transcriptional regulator	0.374646	0.884794	0.296171	0.949692
IH404_RS19055	WP_005789771.1	3-isopropylmalate dehydratase small subunit	0.375194	0.884794	0.212608	0.920862
IH404_RS19315	WP_194438793.1	putative addiction module antidote protein	0.370231	0.884794	-0.211608	0.780709
IH404_RS19785	WP_003175252.1	cell division topological specificity factor MinE	0.374435	0.884794	0.204826	0.911911
IH404_RS22730	WP_194439105.1	hypothetical protein	0.373765	0.884794	-0.230359	0.777776
IH404_RS22925	WP_005791065.1	single-stranded-DNA-specific exonuclease RecJ	0.374393	0.884794	0.25786	0.930982
IH404_RS25215	WP_019818855.1	transcriptional regulator NrdR	0.372861	0.884794	0.349943	0.969773
IH404_RS26030	WP_005792099.1	malate synthase G	0.375217	0.884794	0.155914	0.894047
IH404_RS27190	WP_003195249.1	glutamine synthetase family protein	0.373145	0.884794	-0.0651791	0.825334
IH404_RS27555	WP_005792431.1	Rsd/AlgQ family anti-sigma factor	0.369846	0.884794	0.245141	0.930483
IH404_RS01105	WP_005783413.1	gamma carbonic anhydrase family protein	0.375522	0.884863	0.229913	0.91655
IH404_RS19555	WP_194438831.1	N-acetylglutaminylglutamine amidotransferase	0.375832	0.884944	0.336147	0.979778
IH404_RS21605	WP_005790609.1	aspartate kinase	0.376467	0.885789	0.147049	0.892098
IH404_RS02535	WP_003187781.1	imidazoleglycerol-phosphate dehydratase HisB	0.378487	0.886932	0.243748	0.927595
IH404_RS03195	WP_005784135.1	glycosyltransferase family 4 protein	0.378502	0.886932	-0.117292	0.811706
IH404_RS06630	WP_005785141.1	LPS export ABC transporter permease LptG	0.378292	0.886932	-0.105673	0.81276
IH404_RS08365	WP_005785905.1	alkene reductase	0.377685	0.886932	0.170074	0.899847
IH404_RS11490	WP_194440443.1	glucose 1-dehydrogenase	0.378613	0.886932	0.267475	0.933674
IH404_RS13855	WP_194438017.1	calcium-binding protein	0.378246	0.886932	0.239886	0.934039
IH404_RS07520	WP_005785517.1	OmpA family protein	0.379348	0.888006	0.346663	0.992279
IH404_RS04670	WP_005784639.1	trypsin-like peptidase domain-containing protein	0.38125	0.889664	0.291664	0.943874
IH404_RS08125	WP_194440259.1	glycine zipper 2TM domain-containing protein	0.381023	0.889664	0.143403	0.892231
IH404_RS15305	WP_194438300.1	SET domain-containing protein	0.380477	0.889664	0.150092	0.897744
IH404_RS22425	WP_194439064.1	DUF3077 domain-containing protein	0.381615	0.889664	0.286785	0.947218
IH404_RS24460	WP_242462673.1	EAL domain-containing protein	0.381721	0.889664	-0.0813825	0.820914
IH404_RS26530		DMT family transporter] [pseudo=true] [partial=5'	0.380781	0.889664	0.27938	0.948078
IH404_RS24930	WP_161794304.1	lipoyl synthase	0.38205	0.889784	-0.0681705	0.823515
IH404_RS04905	WP_242462639.1	fimbria/pilus periplasmic chaperone	0.384465	0.889979	0.248842	0.936883
IH404_RS10830	WP_194440393.1	murein biosynthesis integral membrane protein MurJ	0.384354	0.889979	0.222489	0.91524
IH404_RS11360	WP_194440428.1	excinuclease ABC subunit UvrC	0.38321	0.889979	-0.0926095	0.825349
IH404_RS19425	WP_194438812.1	BrnT family toxin	0.383133	0.889979	-0.209626	0.790148
IH404_RS21660	WP_005790630.1	aspartate aminotransferase family protein	0.384183	0.889979	-0.0715502	0.821408
IH404_RS23535	WP_078822275.1	MerR family transcriptional regulator	0.383165	0.889979	-0.0686882	0.825641
IH404_RS25040	WP_005791790.1	flavin prenyltransferase UbiX	0.384202	0.889979	0.228478	0.914204
IH404_RS25685	WP_122736018.1	N-acetyl-gamma-glutamyl-phosphate reductase	0.383961	0.889979	0.190546	0.910585
IH404_RS27710	WP_122733002.1	bifunctional diguanylate cyclase/phosphodiesterase	0.384631	0.889979	-0.0857614	0.8182
IH404_RS04150	WP_005784470.1	hypothetical protein	0.385279	0.890113	-0.268659	0.764116
IH404_RS04560	WP_005784615.1	tetratricopeptide repeat protein	0.385059	0.890113	-0.0729755	0.825617
IH404_RS16760	WP_194438495.1	RHS repeat-associated core domain-containing protein	0.385521	0.890113	-0.174087	0.795181
IH404_RS00190	WP_003195519.1	TonB system transport protein ExbD	0.386673	0.891552	-0.19186	0.791939
IH404_RS12420	WP_005787637.1	TonB-dependent siderophore receptor	0.386701	0.891552	-0.184813	0.800945
IH404_RS06855	WP_005785198.1	antibiotic biosynthesis monooxygenase	0.387656	0.893112	0.179176	0.90304
IH404_RS07420	WP_194440211.1	glucan biosynthesis protein D	0.38805	0.893379	0.15462	0.895397
IH404_RS26250	WP_005792145.1	glycine-betaine demethylase subunit GbcA	0.389013	0.894953	0.270195	0.946942
IH404_RS19520	WP_003175221.1	DUF2059 domain-containing protein	0.389687	0.895861	0.218364	0.918543
IH404_RS27260	WP_005792371.1	CYTH domain-containing protein	0.390136	0.896252	0.191203	0.909618
IH404_RS00125	WP_005792485.1	acetylglutamate kinase	0.391777	0.897976	-0.0929065	0.815818
IH404_RS03115	WP_005784110.1	methyl-accepting chemotaxis protein	0.392847	0.897976	-0.160923	0.797042
IH404_RS05600	WP_003188526.1	cytochrome bc complex cytochrome b subunit	0.392617	0.897976	0.161167	0.894993
IH404_RS09580	WP_005786339.1	DUF1989 domain-containing protein	0.391345	0.897976	-0.14264	0.796982
IH404_RS10310	WP_122733764.1	DUF4389 domain-containing protein	0.392034	0.897976	0.285814	0.946058
IH404_RS21520	WP_194438985.1	flagellar biosynthesis anti-sigma factor FlgM	0.392777	0.897976	-0.1253	0.808704
IH404_RS24790	WP_003194418.1	Lrp/AsnC family transcriptional regulator	0.391884	0.897976	-0.182803	0.79594
IH404_RS03240	WP_194439944.1	PIG-L family deacetylase	0.393137	0.898	-0.149017	0.800595
IH404_RS07965	WP_194440239.1	lipoyl synthase	0.393971	0.898007	0.26962	0.943301
IH404_RS10805	WP_194440390.1	SRPBCC family protein	0.394261	0.898007	-0.187751	0.788325
IH404_RS22175	WP_003237751.1	hypothetical protein	0.3936	0.898007	-0.155869	0.800637
IH404_RS26905	WP_003195146.1	YfhL family 4Fe-4S dicluster ferredoxin	0.394179	0.898007	0.250045	0.923962
IH404_RS09895	WP_194440663.1	response regulator	0.395291	0.898307	0.192896	0.913854
IH404_RS20970	WP_005790380.1	ribonuclease E activity regulator RraA	0.395468	0.898307	-0.205242	0.78681
IH404_RS21055	WP_005790411.1	inactive transglutaminase family protein	0.395793	0.898307	0.159882	0.896216
IH404_RS22325	WP_194439055.1	hemagglutinin repeat-containing protein	0.395653	0.898307	0.171056	0.894406
IH404_RS26375	WP_005792174.1	choline dehydrogenase	0.394809	0.898307	0.242285	0.927278
IH404_RS19645	WP_005789918.1	hypothetical protein	0.396132	0.898441	0.232029	0.927331
IH404_RS07180	WP_005785395.1	hypothetical protein	0.396768	0.898613	0.201397	0.920751
IH404_RS23190	WP_242462628.1	membrane-targeted effector domain-containing toxin	0.396547	0.898613	0.156675	0.898407
IH404_RS02210	WP_194439801.1	taurine dioxygenase	0.398275	0.898733	0.346846	0.987476
IH404_RS04865	WP_194440049.1	hypothetical protein	0.398531	0.898733	-0.104718	0.816362
IH404_RS27765	WP_242462642.1	acyltransferase	0.398547	0.898733	0.224575	0.925455
IH404_RS07105	WP_194440196.1	electron transport complex subunit RsxB	0.397233	0.898733	0.264139	0.937274
IH404_RS14240	WP_194438123.1	KilA-N domain-containing protein	0.397713	0.898733	-0.190697	0.790148
IH404_RS20470	WP_194438888.1	sodium:solute symporter	0.398767	0.898733	-0.308633	0.780395
IH404_RS22135	WP_078822164.1	peptidase	0.399017	0.898733	-0.0570535	0.826961
IH404_RS25315	WP_194439368.1	cysteine hydrolase	0.399063	0.898733	-0.137395	0.805245
IH404_RS04175	WP_005784479.1	adenosine deaminase	0.399992	0.899561	0.177273	0.902708
IH404_RS19535	WP_194438828.1	thiolase family protein	0.399799	0.899561	-0.195306	0.787668
IH404_RS06300	WP_005785021.1	peroxide stress protein YaaA	0.401488	0.89995	0.25487	0.936665
IH404_RS10340	WP_122733909.1	DUF4892 domain-containing protein	0.401568	0.89995	0.220874	0.919538
IH404_RS20120	WP_005790083.1	flagellar hook-basal body complex protein FliE	0.400779	0.89995	-0.157211	0.810848
IH404_RS20990	WP_005790387.1	PLP-dependent aminotransferase family protein	0.401227	0.89995	-0.197152	0.78799
IH404_RS25850	WP_194439403.1	2-amino-4-hydroxy-6-hydroxymethyldihydropteridine diphosphokinase	0.400772	0.89995	-0.13579	0.803411
IH404_RS00565	WP_005792562.1	sodium-extruding oxaloacetate decarboxylase subunit alpha	0.402124	0.900332	-0.0880053	0.817066
IH404_RS03230	WP_005784149.1	carbamoyltransferase	0.402378	0.900332	0.140768	0.891666
IH404_RS07450	WP_194440212.1	hybrid sensor histidine kinase/response regulator	0.40258	0.900332	-0.10673	0.813731
IH404_RS00170	WP_003176922.1	RidA family protein	0.403401	0.901539	-0.0587374	0.826889
IH404_RS00015	WP_005792466.1	acetyl-CoA hydrolase/transferase family protein	0.406653	0.903146	-0.109971	0.810899
IH404_RS01070	WP_005783407.1	DUF1161 domain-containing protein	0.410134	0.903146	0.235624	0.921394
IH404_RS02585	WP_003187796.1	rhodanese-like domain-containing protein	0.40927	0.903146	0.196699	0.907571
IH404_RS03200	WP_194439939.1	lipopolysaccharide core heptose(I) kinase RfaP	0.405836	0.903146	0.200531	0.920406
IH404_RS03445	WP_005784231.1	tRNA (adenosine(37)-N6)-dimethylallyltransferase MiaA	0.410083	0.903146	-0.0592148	0.826251
IH404_RS04570	WP_032878002.1	peptide chain release factor 1	0.406417	0.903146	-0.0864548	0.817902
IH404_RS04590	WP_005784623.1	acyloxyacyl hydrolase	0.408985	0.903146	0.197656	0.910967
IH404_RS05780	WP_005784839.1	RNA polymerase factor sigma-54	0.410052	0.903146	0.13665	0.891981
IH404_RS08860	WP_005786061.1	LysR family transcriptional regulator	0.40883	0.903146	-0.0586676	0.82754
IH404_RS09470	WP_005786294.1	DNA gyrase subunit A	0.406491	0.903146	0.138478	0.889701
IH404_RS09975	WP_005786488.1	molybdenum cofactor guanylyltransferase MobA	0.410368	0.903146	0.286295	0.945143
IH404_RS10420	WP_005786653.1	polyamine ABC transporter substrate-binding protein	0.410508	0.903146	-0.102329	0.821065
IH404_RS11455	WP_157243935.1	fimbrial protein	0.411161	0.903146	-0.169593	0.792199
IH404_RS12010	WP_194440495.1	hypothetical protein	0.407757	0.903146	-0.115681	0.818264
IH404_RS19210	WP_034136022.1	DUF6124 family protein	0.407519	0.903146	0.273029	0.932677
IH404_RS19970	WP_005790033.1	flagellar motor protein	0.409451	0.903146	0.355318	0.974342
IH404_RS20725	WP_005790287.1	oxygen-independent coproporphyrinogen III oxidase	0.404531	0.903146	-0.0604823	0.828783
IH404_RS20760	WP_003193199.1	YbaB/EbfC family nucleoid-associated protein	0.410598	0.903146	-0.121243	0.808272
IH404_RS21320	WP_032879868.1	DUF1285 domain-containing protein	0.407482	0.903146	-0.151785	0.806809
IH404_RS22840	WP_003208587.1	two-component system response regulator ColR	0.410014	0.903146	-0.141345	0.802226
IH404_RS23840	WP_005791386.1	OmpA family protein	0.411079	0.903146	0.227971	0.918399
IH404_RS24050	WP_005791472.1	BON domain-containing protein	0.408067	0.903146	0.381578	0.996256
IH404_RS24160	WP_005791501.1	molecular chaperone DnaJ	0.406024	0.903146	0.209181	0.908822
IH404_RS26695	WP_005792250.1	methyl-accepting chemotaxis protein	0.410904	0.903146	0.169744	0.901003
IH404_RS27185	WP_103734202.1	aspartate aminotransferase family protein	0.404978	0.903146	0.143171	0.89026
IH404_RS13420	WP_005787982.1	hypothetical protein	0.411557	0.903398	0.17509	0.903823
IH404_RS02965	WP_046070564.1	uroporphyrinogen decarboxylase	0.412473	0.90417	0.169849	0.900439
IH404_RS07225	WP_194440203.1	phage late control D family protein	0.412304	0.90417	0.259113	0.942318
IH404_RS00800	WP_005792602.1	F0F1 ATP synthase subunit gamma	0.415806	0.905451	-0.14889	0.801559
IH404_RS01270	WP_005783451.1	ribosome biogenesis GTP-binding protein YihA/YsxC	0.415781	0.905451	0.222923	0.936799
IH404_RS02525	WP_194439854.1	AsmA family protein	0.417221	0.905451	0.138311	0.888492
IH404_RS05400	WP_148853452.1	PTS fructose-like transporter subunit IIB	0.417039	0.905451	0.191679	0.913105
IH404_RS05430	WP_005784717.1	type III PLP-dependent enzyme	0.415462	0.905451	0.162303	0.896818
IH404_RS07970	WP_194440240.1	BCCT family transporter	0.414258	0.905451	-0.0947699	0.823644
IH404_RS10110	WP_122733745.1	hydroxypyruvate isomerase	0.413709	0.905451	-0.149834	0.800277
IH404_RS12005	WP_194440494.1	TonB-dependent receptor	0.41589	0.905451	-0.16754	0.80208
IH404_RS12735	WP_005787748.1	DUF2789 domain-containing protein	0.417292	0.905451	0.199035	0.909508
IH404_RS15145	WP_194438273.1	LysR family transcriptional regulator	0.417197	0.905451	-0.111954	0.816763
IH404_RS15455	WP_194438324.1	AAA family ATPase	0.413595	0.905451	-0.0586565	0.827753
IH404_RS16225	WP_232289384.1	cobalamin biosynthesis protein CobW	0.414798	0.905451	-0.0862853	0.81805
IH404_RS23940	WP_005791415.1	bifunctional aminoglycoside phosphotransferase/ATP-binding protein	0.415804	0.905451	0.135748	0.887815
IH404_RS25380	WP_005791904.1	single-stranded DNA-binding protein	0.416397	0.905451	0.158143	0.890938
IH404_RS26585	WP_194439470.1	cytochrome b	0.416784	0.905451	0.215451	0.916131
IH404_RS00155	WP_003213284.1	guanylate kinase	0.417641	0.905596	0.163336	0.897355
IH404_RS07945	WP_194440236.1	aminomethyl-transferring glycine dehydrogenase	0.41808	0.905642	-0.14319	0.805782
IH404_RS09185	WP_194440306.1	beta-N-acetylhexosaminidase	0.418228	0.905642	0.215982	0.916528
IH404_RS09285	WP_194440316.1	transaldolase	0.419177	0.906474	0.135309	0.887212
IH404_RS25055	WP_194439332.1	sigma-54-dependent Fis family transcriptional regulator	0.419137	0.906474	0.211957	0.926312
IH404_RS07370	WP_003189054.1	LysR family transcriptional regulator	0.420324	0.906509	-0.125654	0.800182
IH404_RS21065	WP_194438942.1	aminodeoxychorismate synthase component I	0.419901	0.906509	0.267533	0.945528
IH404_RS26795	WP_005792276.1	RdgB/HAM1 family non-canonical purine NTP pyrophosphatase	0.419811	0.906509	0.183473	0.908103
IH404_RS27545	WP_194439562.1	AlgP family protein	0.420082	0.906509	-0.0548731	0.82625
IH404_RS22780	WP_194439108.1	TonB-dependent receptor	0.420963	0.907276	-0.140636	0.810458
IH404_RS08605	WP_194440283.1	hypothetical protein	0.421499	0.907822	-0.0761793	0.827933
IH404_RS04690	WP_005784643.1	acyltransferase	0.42225	0.90883	0.183641	0.903278
IH404_RS04665	WP_194440034.1	TonB-dependent siderophore receptor	0.422598	0.908968	-0.159858	0.801543
IH404_RS19940	WP_005790021.1	lipid kinase YegS	0.422936	0.909086	0.277106	0.941152
IH404_RS06660	WP_005785150.1	pyridoxine 5'-phosphate synthase	0.424648	0.910325	0.2535	0.942715
IH404_RS18335	WP_005789519.1	glycosyltransferase family 39 protein	0.424578	0.910325	-0.101812	0.814655
IH404_RS23030	WP_005791130.1	formate-dependent phosphoribosylglycinamide formyltransferase	0.424468	0.910325	0.187638	0.900236
IH404_RS24505	WP_005791618.1	large-conductance mechanosensitive channel protein MscL	0.424071	0.910325	0.134683	0.887397
IH404_RS01295	WP_194439686.1	GGDEF domain-containing protein	0.4266	0.91104	0.168633	0.898726
IH404_RS03345	WP_005784190.1	DNA topoisomerase IV subunit B	0.427538	0.91104	-0.0508835	0.828449
IH404_RS09115	WP_194440662.1	ABC transporter transmembrane domain-containing protein	0.426816	0.91104	0.314675	0.927903
IH404_RS09860	WP_005786445.1	DEAD/DEAH box helicase	0.426627	0.91104	-0.104592	0.815705
IH404_RS10995	WP_032876831.1	cytosine deaminase	0.425965	0.91104	0.209732	0.92169
IH404_RS12890	WP_005787810.1	VOC family protein	0.427134	0.91104	0.220005	0.936343
IH404_RS22995	WP_173664496.1	tRNA (guanosine(37)-N1)-methyltransferase TrmD	0.425895	0.91104	0.190693	0.903977
IH404_RS23405	WP_194439160.1	ATP-binding protein	0.425987	0.91104	0.160408	0.897704
IH404_RS26490	WP_005792201.1	transketolase	0.427392	0.91104	0.134272	0.885128
IH404_RS01540	WP_005783544.1	ABC transporter substrate-binding protein	0.428878	0.911064	0.275917	0.951013
IH404_RS01835	WP_194439754.1	hypothetical protein	0.43162	0.911064	-0.113617	0.816382
IH404_RS03160	WP_194439934.1	peptide-methionine (S)-S-oxide reductase MsrA	0.43079	0.911064	0.140309	0.89155
IH404_RS06055	WP_194440144.1	UDP-N-acetylmuramoyl-L-alanyl-D-glutamate--2,6-diaminopimelate ligase	0.432379	0.911064	-0.0561865	0.825938
IH404_RS07190	WP_194440201.1	hypothetical protein	0.432173	0.911064	0.258263	0.965369
IH404_RS08590	WP_194440281.1	DUF3757 domain-containing protein	0.43227	0.911064	0.206073	0.91457
IH404_RS08855	WP_005786059.1	LysR substrate-binding domain-containing protein	0.432273	0.911064	0.208575	0.923285
IH404_RS08900	WP_005786075.1	helix-turn-helix domain-containing protein	0.429021	0.911064	0.165556	0.898972
IH404_RS09745	WP_003172710.1	outer membrane lipoprotei OprI	0.430391	0.911064	-0.108373	0.807687
IH404_RS11200	WP_032876764.1	LysR family transcriptional regulator	0.430057	0.911064	-0.129613	0.810458
IH404_RS15055	WP_122881091.1	hypothetical protein	0.4295	0.911064	0.31158	0.961525
IH404_RS15300	WP_005788430.1	aminotransferase class I/II-fold pyridoxal phosphate-dependent enzyme	0.432346	0.911064	-0.119101	0.80905
IH404_RS16425	WP_005788766.1	DUF6388 family protein	0.430066	0.911064	-0.111819	0.815026
IH404_RS20285	WP_177464428.1	DNA recombination protein RmuC	0.428603	0.911064	0.259402	0.943416
IH404_RS20530	WP_005790224.1	TetR/AcrR family transcriptional regulator	0.42985	0.911064	-0.141446	0.802865
IH404_RS21430	WP_194438976.1	XdhC family protein	0.428581	0.911064	-0.11801	0.807741
IH404_RS23420	WP_005791236.1	diguanylate cyclase	0.43076	0.911064	0.188222	0.909417
IH404_RS25955	WP_005792084.1	acyl-CoA dehydrogenase C-terminal domain-containing protein	0.432773	0.911295	0.172411	0.900304
IH404_RS00605	WP_005792567.1	SMI1/KNR4 family protein	0.434184	0.911476	-0.0627491	0.827687
IH404_RS06780	WP_194440178.1	hypothetical protein	0.434065	0.911476	0.144429	0.893169
IH404_RS15210	WP_005788392.1	MBL fold metallo-hydrolase	0.434564	0.911476	-0.197742	0.793701
IH404_RS15345	WP_005788446.1	YgdI/YgdR family lipoprotein	0.434437	0.911476	-0.108639	0.819531
IH404_RS19420	WP_005789877.1	LysR family transcriptional regulator	0.433629	0.911476	-0.121601	0.811961
IH404_RS19480	WP_194438816.1	RHS repeat-associated core domain-containing protein	0.433712	0.911476	-0.15522	0.812734
IH404_RS16790	WP_005788910.1	HIT family protein	0.434974	0.91174	-0.157233	0.799363
IH404_RS09065	WP_003210690.1	MoxR family ATPase	0.437471	0.914152	-0.059304	0.824898
IH404_RS10000	WP_005786498.1	cytochrome c biogenesis heme-transporting ATPase CcmA	0.437235	0.914152	-0.107867	0.810117
IH404_RS23755	WP_005791366.1	amino acid permease	0.43642	0.914152	-0.157186	0.800731
IH404_RS23835	WP_005791385.1	LysR family transcriptional regulator	0.43719	0.914152	0.222227	0.919277
IH404_RS24290	WP_032879428.1	GNAT family N-acetyltransferase	0.43755	0.914152	0.211284	0.915068
IH404_RS21790	WP_194439001.1	antibiotic biosynthesis monooxygenase	0.437978	0.91445	0.445177	1.00682
IH404_RS09215	WP_003172585.1	glycerophosphoryl diester phosphodiesterase	0.438456	0.914853	0.197887	0.912751
IH404_RS09350	WP_005786256.1	AbrB/MazE/SpoVT family DNA-binding domain-containing protein	0.439854	0.915899	0.175869	0.902788
IH404_RS14795	WP_005788327.1	bifunctional UDP-4-amino-4-deoxy-L-arabinose formyltransferase/UDP-glucuronic acid oxidase ArnA	0.439792	0.915899	-0.0505927	0.830631
IH404_RS23990	WP_005791432.1	tRNA glutamyl-Q(34) synthetase GluQRS	0.4401	0.915899	-0.139343	0.804149
IH404_RS24870	WP_005791718.1	tRNA (N6-isopentenyl adenosine(37)-C2)-methylthiotransferase MiaB	0.439823	0.915899	0.187244	0.908218
IH404_RS21665	WP_242462623.1	leucine-rich repeat domain-containing protein	0.440437	0.916006	0.161216	0.900215
IH404_RS03905	WP_103733880.1	phosphoribosylamine--glycine ligase	0.441732	0.916323	0.151509	0.893437
IH404_RS05580	WP_005784773.1	NADP(H)-dependent aldo-keto reductase	0.441127	0.916323	0.167537	0.898723
IH404_RS10855	WP_194440394.1	beta-xylosidase	0.441646	0.916323	-0.222007	0.814816
IH404_RS17570	WP_005789157.1	FAD/NAD(P)-binding protein	0.441616	0.916323	0.26872	0.938931
IH404_RS00955	WP_194439652.1	methionyl-tRNA formyltransferase	0.442439	0.916603	-0.182166	0.789544
IH404_RS24530	WP_005791627.1	cytochrome d ubiquinol oxidase subunit II	0.442155	0.916603	0.171727	0.900974
IH404_RS01780	WP_194439734.1	anticodon nuclease	0.4445	0.916727	0.129273	0.884608
IH404_RS02105	WP_005783766.1	AAA family ATPase	0.444042	0.916727	-0.215721	0.811282
IH404_RS06105	WP_005784951.1	cell division protein FtsZ	0.444332	0.916727	-0.0568552	0.82618
IH404_RS20190	WP_005790104.1	flagellar basal body L-ring protein FlgH	0.443803	0.916727	0.14161	0.891666
IH404_RS22240	WP_194439046.1	CoA transferase	0.443273	0.916727	-0.166638	0.802923
IH404_RS22835	WP_005791031.1	HAMP domain-containing histidine kinase	0.444214	0.916727	0.201498	0.911252
IH404_RS26430	WP_005792185.1	M48 family metallopeptidase	0.442789	0.916727	-0.0900546	0.821455
IH404_RS25385	WP_194439372.1	MFS transporter	0.445126	0.91684	0.153624	0.893295
IH404_RS25875	WP_005792066.1	DNA primase	0.444865	0.91684	-0.0522909	0.825124
IH404_RS19965	WP_194438858.1	flagellar motor protein MotD	0.446189	0.91785	0.193788	0.906129
IH404_RS24395	WP_005791580.1	glycosyltransferase family 39 protein	0.446057	0.91785	0.208271	0.910984
IH404_RS18100	WP_242462615.1	SET domain-containing protein	0.446504	0.91791	-0.100122	0.815182
IH404_RS04985	WP_194440068.1	thioredoxin domain-containing protein	0.446791	0.91791	0.287747	0.960427
IH404_RS00475	WP_003195657.1	aspartate ammonia-lyase	0.449651	0.91862	0.14732	0.903653
IH404_RS01290	WP_005783460.1	endonuclease/exonuclease/phosphatase family protein	0.450301	0.91862	0.148963	0.890756
IH404_RS03255	WP_005784156.1	O-antigen ligase family protein	0.449681	0.91862	0.132321	0.886097
IH404_RS03275	WP_005784162.1	hypothetical protein	0.448495	0.91862	0.203416	0.914787
IH404_RS04270	WP_005784505.1	chromosome partitioning protein	0.448576	0.91862	0.307994	0.988171
IH404_RS06965	WP_005785237.1	HAMP domain-containing sensor histidine kinase	0.448866	0.91862	-0.0915243	0.820246
IH404_RS07115	WP_005785285.1	iron-sulfur cluster carrier protein ApbC	0.451807	0.91862	-0.142228	0.805939
IH404_RS14745	WP_005788309.1	acyl-CoA dehydrogenase family protein	0.447453	0.91862	-0.155883	0.793701
IH404_RS14810	WP_032875314.1	tyrosine-type recombinase/integrase	0.451893	0.91862	0.227266	0.927535
IH404_RS15820	WP_194438381.1	M10 family metallopeptidase C-terminal domain-containing protein	0.449998	0.91862	0.219137	0.914684
IH404_RS21220	WP_194438959.1	transporter substrate-binding domain-containing protein	0.45203	0.91862	0.243404	0.927172
IH404_RS22355	WP_005790865.1	DUF1911 domain-containing protein	0.451589	0.91862	-0.124681	0.807401
IH404_RS23155	WP_005791156.1	IMP dehydrogenase	0.452292	0.91862	0.128338	0.885992
IH404_RS23685	WP_005791340.1	LysR family transcriptional regulator	0.451129	0.91862	-0.15358	0.819274
IH404_RS23845	WP_078822304.1	diguanylate cyclase	0.449006	0.91862	-0.127753	0.80505
IH404_RS24170	WP_194439227.1	nucleotide exchange factor GrpE	0.451055	0.91862	0.219217	0.908531
IH404_RS26435	WP_194439459.1	EAL domain-containing protein	0.450516	0.91862	-0.113701	0.810548
IH404_RS27585	WP_005792438.1	argininosuccinate lyase	0.451906	0.91862	-0.0572272	0.830783
IH404_RS17495	WP_194438592.1	outer membrane beta-barrel protein	0.453184	0.91927	0.240551	0.938552
IH404_RS26035	WP_032803738.1	hypothetical protein	0.453186	0.91927	0.197137	0.906825
IH404_RS00185	WP_005792492.1	tonB-system energizer ExbB	0.458387	0.919524	0.158677	0.896251
IH404_RS00275	WP_194439595.1	type VI secretion system-associated FHA domain protein TagH	0.455956	0.919524	-0.0556698	0.829411
IH404_RS00910	WP_122732741.1	1-acyl-sn-glycerol-3-phosphate acyltransferase	0.457907	0.919524	-0.106936	0.816145
IH404_RS02670	WP_194439873.1	histidine utilization repressor	0.459049	0.919524	-0.103082	0.816769
IH404_RS04005	WP_122732331.1	methyltransferase domain-containing protein	0.455263	0.919524	-0.106996	0.811754
IH404_RS07125	WP_194440197.1	DNA mismatch repair protein MutS	0.456517	0.919524	0.128399	0.886119
IH404_RS07790	WP_194440223.1	membrane-targeted effector domain-containing toxin	0.459905	0.919524	0.17376	0.910254
IH404_RS08500	WP_005785947.1	L-threonine dehydrogenase	0.459172	0.919524	-0.0604159	0.829237
IH404_RS12340	WP_194440524.1	AraC family transcriptional regulator	0.45729	0.919524	0.225825	0.919951
IH404_RS13085	WP_194440577.1	PLP-dependent aminotransferase family protein	0.458313	0.919524	-0.149588	0.803954
IH404_RS13385	WP_194440604.1	cystathionine gamma-synthase	0.458422	0.919524	0.176143	0.90125
IH404_RS13595	WP_005788049.1	acyl-CoA/acyl-ACP dehydrogenase	0.459008	0.919524	-0.090056	0.812596
IH404_RS14785	WP_005788322.1	lipid IV(A) 4-amino-4-deoxy-L-arabinosyltransferase	0.456429	0.919524	-0.0521963	0.827515
IH404_RS16190	WP_122734680.1	rhomboid family intramembrane serine protease	0.459343	0.919524	0.193351	0.91085
IH404_RS16820	WP_005788920.1	hypothetical protein	0.453719	0.919524	0.195663	0.912391
IH404_RS17205	WP_005789060.1	response regulator	0.454864	0.919524	-0.0788773	0.820909
IH404_RS17465	WP_005789126.1	NADH-quinone oxidoreductase subunit L	0.458415	0.919524	-0.0498977	0.828039
IH404_RS17725	WP_005789212.1	isovaleryl-CoA dehydrogenase	0.457331	0.919524	0.218325	0.922316
IH404_RS21390	WP_003179396.1	50S ribosomal protein L32	0.457973	0.919524	0.145781	0.890536
IH404_RS21915	WP_194439018.1	NAD(P)-dependent oxidoreductase	0.459813	0.919524	-0.0724353	0.824357
IH404_RS22320	WP_005790852.1	ShlB/FhaC/HecB family hemolysin secretion/activation protein	0.456603	0.919524	0.170641	0.901352
IH404_RS24205	WP_005791515.1	FCD domain-containing protein	0.454997	0.919524	-0.150992	0.799941
IH404_RS25435	WP_003194637.1	preprotein translocase subunit SecY	0.45818	0.919524	-0.105699	0.817767
IH404_RS08015	WP_194440249.1	TolC family outer membrane protein	0.460752	0.920377	-0.109861	0.807445
IH404_RS23855	WP_194439199.1	exodeoxyribonuclease V subunit alpha	0.460906	0.920377	-0.136159	0.816958
IH404_RS01265	WP_005783450.1	DNA polymerase I	0.462854	0.920553	-0.0468439	0.830335
IH404_RS02395	WP_078820047.1	dTDP-glucose 4,6-dehydratase	0.462411	0.920553	-0.0939286	0.819223
IH404_RS04955	WP_194440062.1	response regulator transcription factor	0.462993	0.920553	-0.0443176	0.832605
IH404_RS07770	WP_003189190.1	3-deoxy-8-phosphooctulonate synthase	0.464309	0.920553	0.129587	0.885498
IH404_RS08785	WP_003189536.1	helix-turn-helix domain-containing protein	0.465988	0.920553	-0.0827905	0.818886
IH404_RS09205	WP_032803369.1	glyceraldehyde-3-phosphate dehydrogenase	0.465676	0.920553	0.18781	0.905786
IH404_RS11165	WP_242462654.1	DUF6531 domain-containing protein	0.465796	0.920553	-0.101906	0.814219
IH404_RS11540	WP_057704052.1	hybrid sensor histidine kinase/response regulator	0.462772	0.920553	-0.0848374	0.817966
IH404_RS13840	WP_242462600.1	hemagglutinin repeat-containing protein	0.466323	0.920553	-0.0517373	0.825616
IH404_RS14975	WP_194438228.1	hypothetical protein	0.463709	0.920553	0.129984	0.888392
IH404_RS15875	WP_005788574.1	thiol peroxidase	0.461565	0.920553	-0.0445781	0.830071
IH404_RS17310	WP_005789081.1	serine--tRNA ligase	0.462449	0.920553	0.132475	0.886196
IH404_RS18340	WP_032880399.1	LysR substrate-binding domain-containing protein	0.465802	0.920553	-0.0878188	0.817114
IH404_RS19465	WP_005789883.1	ABC transporter ATP-binding protein/permease	0.463521	0.920553	-0.0725688	0.821513
IH404_RS20230	WP_005790116.1	UDP-2,3-diacylglucosamine diphosphatase	0.465829	0.920553	-0.1574	0.799034
IH404_RS22250	WP_005790831.1	arginine-ornithine antiporter	0.466329	0.920553	-0.140139	0.799339
IH404_RS22260	WP_122733621.1	arginine deiminase	0.466448	0.920553	0.312349	0.930171
IH404_RS23305	WP_005791195.1	inositol-phosphate phosphatase	0.46618	0.920553	0.180332	0.902481
IH404_RS23915	WP_003176102.1	acetolactate synthase small subunit	0.465861	0.920553	-0.0678645	0.822237
IH404_RS04715	WP_194440037.1	murein biosynthesis integral membrane protein MurJ	0.470706	0.921181	-0.115894	0.811975
IH404_RS06590	WP_003171997.1	nucleoid-associated protein YejK	0.470012	0.921181	0.173083	0.896112
IH404_RS06790	WP_194440180.1	membrane-targeted effector domain-containing toxin	0.469001	0.921181	0.140251	0.890899
IH404_RS08005	WP_194440247.1	type I secretion system permease/ATPase	0.467437	0.921181	0.171224	0.898566
IH404_RS08725	WP_003189463.1	glycine cleavage system protein R	0.471178	0.921181	0.172142	0.89751
IH404_RS11050	WP_194440406.1	methyl-accepting chemotaxis protein	0.469078	0.921181	-0.104141	0.812252
IH404_RS14190	WP_194438108.1	hypothetical protein	0.467938	0.921181	0.143886	0.892772
IH404_RS16265	WP_005788718.1	fatty acid cis/trans isomerase	0.471576	0.921181	0.20074	0.904022
IH404_RS18825	WP_005789687.1	hypothetical protein	0.470133	0.921181	-0.183668	0.784304
IH404_RS20065	WP_005790068.1	flagellar motor switch protein FliM	0.470288	0.921181	-0.126129	0.826089
IH404_RS21050	WP_005790410.1	ATP-dependent zinc protease	0.469607	0.921181	0.232518	0.952925
IH404_RS21410	WP_005790556.1	HAD-IIIA family hydrolase	0.468484	0.921181	0.190598	0.904467
IH404_RS22280	WP_005790844.1	sigma-54-dependent transcriptional regulator	0.47107	0.921181	0.200023	0.914003
IH404_RS22290	WP_194439054.1	aminomethyl-transferring glycine dehydrogenase	0.469164	0.921181	-0.175308	0.798072
IH404_RS23610	WP_005791308.1	Obg family GTPase CgtA	0.46848	0.921181	-0.0909825	0.815356
IH404_RS24025	WP_194439214.1	pantoate--beta-alanine ligase	0.469506	0.921181	0.205846	0.913176
IH404_RS27520	WP_194439556.1	FTR1 family protein	0.471649	0.921181	-0.144671	0.801856
IH404_RS09070	WP_043046513.1	DUF748 domain-containing protein	0.471983	0.921272	0.215468	0.9146
IH404_RS00750	WP_194439642.1	phosphatase PAP2/dual specificity phosphatase family protein	0.473817	0.921451	0.207283	0.921983
IH404_RS02725	WP_194439882.1	N-formylglutamate deformylase	0.474014	0.921451	-0.138889	0.799941
IH404_RS04025	WP_194439986.1	PAS domain-containing sensor histidine kinase	0.474506	0.921451	-0.189066	0.796382
IH404_RS06825	WP_194440187.1	hypothetical protein	0.474722	0.921451	-0.103204	0.817507
IH404_RS07360	WP_032877498.1	response regulator transcription factor	0.473705	0.921451	0.17583	0.904941
IH404_RS15575	WP_194438340.1	CDP-diacylglycerol--serine O-phosphatidyltransferase	0.4725	0.921451	-0.110602	0.809442
IH404_RS16270	WP_194438445.1	methionine synthase	0.476091	0.921451	-0.044027	0.830394
IH404_RS18950	WP_194438773.1	cytochrome c	0.47547	0.921451	-0.133482	0.802697
IH404_RS19515	WP_005789892.1	BolA family transcriptional regulator	0.475698	0.921451	0.160226	0.895662
IH404_RS21705	WP_005790645.1	acetate--CoA ligase	0.476385	0.921451	0.163058	0.897592
IH404_RS22220	WP_005790820.1	YciI family protein	0.473186	0.921451	0.185456	0.903742
IH404_RS22560	WP_005790926.1	HIT domain-containing protein	0.476342	0.921451	-0.0943265	0.816164
IH404_RS25465	WP_003176413.1	30S ribosomal protein S8	0.475536	0.921451	-0.063261	0.826141
IH404_RS26700	WP_032878938.1	chemotaxis protein CheW	0.47608	0.921451	0.251864	0.933033
IH404_RS27625	WP_194439572.1	lipoprotein	0.475576	0.921451	0.148764	0.891121
IH404_RS21230	WP_194438961.1	electron transfer flavoprotein subunit beta/FixA family protein	0.476931	0.921476	0.156446	0.893242
IH404_RS24300	WP_194439251.1	GNAT family N-acetyltransferase	0.476972	0.921476	-0.0636197	0.824756
IH404_RS02250	WP_005783812.1	ATP-binding protein	0.478853	0.922064	0.146146	0.89111
IH404_RS06610	WP_005785135.1	hypothetical protein	0.478516	0.922064	-0.122427	0.80304
IH404_RS15050	WP_194438253.1	hypothetical protein	0.478727	0.922064	0.193824	0.910585
IH404_RS23095	WP_032803705.1	hypothetical protein	0.479289	0.922064	-0.127454	0.807233
IH404_RS23335	WP_005791205.1	tRNA preQ1(34) S-adenosylmethionine ribosyltransferase-isomerase QueA	0.479203	0.922064	0.185722	0.908487
IH404_RS24215	WP_194439233.1	FAD-binding oxidoreductase	0.478201	0.922064	-0.201843	0.787728
IH404_RS26725	WP_122735895.1	YqgE/AlgH family protein	0.479192	0.922064	0.150066	0.904758
IH404_RS10285	WP_122733760.1	3-hydroxyacyl-[acyl-carrier-protein] dehydratase FabA	0.47974	0.922243	0.228565	0.923136
IH404_RS21435	WP_003189258.1	dicarboxylate/amino acid:cation symporter	0.479958	0.922243	-0.0583294	0.827196
IH404_RS00030	WP_005792469.1	alanine racemase	0.518163	0.922498	0.131611	0.891515
IH404_RS00110	WP_005792482.1	bifunctional phosphopantothenoylcysteine decarboxylase/phosphopantothenate--cysteine ligase CoaBC	0.533043	0.922498	0.148521	0.894649
IH404_RS00120		phosphomannomutase/phosphoglucomutase] [pseudo=true] [partial=5'	0.548187	0.922498	0.115614	0.880114
IH404_RS00130	WP_003195489.1	orotate phosphoribosyltransferase	0.538488	0.922498	-0.0624957	0.823378
IH404_RS00145	WP_005792487.1	ribonuclease PH	0.523663	0.922498	-0.0619658	0.821119
IH404_RS00150	WP_005792488.1	YicC family protein	0.510447	0.922498	0.173048	0.898357
IH404_RS00175	WP_005792490.1	hypothetical protein	0.495349	0.922498	-0.104803	0.825769
IH404_RS00405	WP_005792532.1	phosphate signaling complex protein PhoU	0.507178	0.922498	0.29406	0.912033
IH404_RS00440	WP_005792538.1	D-hexose-6-phosphate mutarotase	0.548143	0.922498	-0.0409577	0.831724
IH404_RS00545	WP_005792558.1	helix-turn-helix domain-containing protein	0.496359	0.922498	-0.192274	0.804942
IH404_RS01090	WP_005783410.1	hypothetical protein	0.493179	0.922498	-0.147085	0.81258
IH404_RS01340	WP_194439688.1	ABC-type transport auxiliary lipoprotein family protein	0.508548	0.922498	0.213526	0.908645
IH404_RS01410	WP_005783502.1	acetyl-CoA hydrolase/transferase family protein	0.510608	0.922498	0.125551	0.891978
IH404_RS01960	WP_005783713.1	Crp/Fnr family transcriptional regulator	0.534854	0.922498	-0.122392	0.810834
IH404_RS02175	WP_005783788.1	L-cystine ABC transporter ATP-binding protein YecC	0.499671	0.922498	0.1608	0.897636
IH404_RS02245	WP_003187669.1	two-component system response regulator OmpR	0.521204	0.922498	0.193001	0.914419
IH404_RS02590	WP_005783931.1	glutaredoxin 3	0.505222	0.922498	-0.165979	0.819137
IH404_RS02595	WP_194439860.1	protein-export chaperone SecB	0.529437	0.922498	-0.0424012	0.830933
IH404_RS02780	WP_005783984.1	methyl-accepting chemotaxis protein	0.527109	0.922498	0.203677	0.910295
IH404_RS02830	WP_003171186.1	bifunctional demethylmenaquinone methyltransferase/2-methoxy-6-polyprenyl-1,4-benzoquinol methylase UbiE	0.537802	0.922498	0.124325	0.884386
IH404_RS02875	WP_003171208.1	ATP-dependent protease ATPase subunit HslU	0.527722	0.922498	0.222493	0.899167
IH404_RS02900	WP_005784030.1	50S ribosomal protein L31	0.486504	0.922498	-0.11917	0.808748
IH404_RS03110	WP_005784108.1	potassium/proton antiporter	0.50228	0.922498	-0.0814061	0.819493
IH404_RS03125	WP_005784113.1	cell division protein ZapA	0.545509	0.922498	-0.141948	0.801919
IH404_RS03215	WP_194439941.1	serine/threonine protein kinase	0.519797	0.922498	-0.0671367	0.820556
IH404_RS03220	WP_194439942.1	TonB-dependent receptor	0.539957	0.922498	-0.0802911	0.834467
IH404_RS03385	WP_194439951.1	HDOD domain-containing protein	0.522393	0.922498	-0.0748787	0.831764
IH404_RS03395	WP_005784211.1	flagellar motor protein MotB	0.504628	0.922498	0.247649	0.933033
IH404_RS03435	WP_005784227.1	N-acetylmuramoyl-L-alanine amidase	0.532167	0.922498	0.11914	0.882675
IH404_RS03490	WP_194439954.1	iron ABC transporter substrate-binding protein	0.492572	0.922498	0.123002	0.887705
IH404_RS03565	WP_005784267.1	circularly permuted type 2 ATP-grasp protein	0.547297	0.922498	0.203181	0.915315
IH404_RS03575	WP_005784271.1	hypothetical protein	0.491125	0.922498	-0.123027	0.81272
IH404_RS03590	WP_005784275.1	nicotinate phosphoribosyltransferase	0.540702	0.922498	0.162004	0.897721
IH404_RS03635	WP_005784288.1	SDR family oxidoreductase	0.528594	0.922498	0.174714	0.899707
IH404_RS03685	WP_194439961.1	AsmA family protein	0.545051	0.922498	-0.0331236	0.833357
IH404_RS04200	WP_005784489.1	TetR/AcrR family transcriptional regulator	0.545252	0.922498	0.132453	0.886611
IH404_RS04220	WP_194440001.1	CoA-acylating methylmalonate-semialdehyde dehydrogenase	0.497989	0.922498	0.234397	0.911859
IH404_RS04480	WP_005784592.1	type III secretion system outer membrane ring subunit SctC	0.533638	0.922498	-0.0826275	0.824299
IH404_RS04625	WP_194440031.1	nuclear transport factor 2 family protein	0.541483	0.922498	-0.0793963	0.827286
IH404_RS05175	WP_194440095.1	PilN family type IVB pilus formation outer membrane protein	0.509604	0.922498	-0.100217	0.822038
IH404_RS05180	WP_194440096.1	TcpQ domain-containing protein	0.494156	0.922498	0.255563	0.957167
IH404_RS05205	WP_194440100.1	hypothetical protein	0.514798	0.922498	-0.100472	0.815717
IH404_RS05290	WP_005784669.1	NAD(P)/FAD-dependent oxidoreductase	0.514551	0.922498	0.139129	0.888135
IH404_RS05300	WP_003188431.1	DUF1780 domain-containing protein	0.53475	0.922498	-0.0678542	0.829902
IH404_RS05550	WP_005784763.1	DUF1043 family protein	0.525209	0.922498	-0.0444039	0.832874
IH404_RS05555	WP_005784765.1	alpha/beta hydrolase	0.488493	0.922498	0.320286	0.978572
IH404_RS05660	WP_177327422.1	calcium/sodium antiporter	0.540224	0.922498	-0.0976334	0.812939
IH404_RS05830	WP_005784859.1	STAS domain-containing protein	0.488635	0.922498	0.211536	0.919234
IH404_RS05940	WP_122733930.1	class I SAM-dependent methyltransferase	0.509208	0.922498	0.212422	0.910585
IH404_RS05975	WP_032877738.1	PqiC family protein	0.489506	0.922498	-0.190761	0.818324
IH404_RS05990	WP_122733922.1	paraquat-inducible protein A	0.491166	0.922498	0.224701	0.914787
IH404_RS06165	WP_005784972.1	chemotaxis protein	0.501563	0.922498	-0.0948275	0.816221
IH404_RS06455	WP_194440163.1	D-alanyl-D-alanine carboxypeptidase/D-alanyl-D-alanine-endopeptidase	0.490236	0.922498	-0.168912	0.790248
IH404_RS06515	WP_005785108.1	L-serine ammonia-lyase	0.4828	0.922498	0.19514	0.907626
IH404_RS06600	WP_005785132.1	23S rRNA (adenine(1618)-N(6))-methyltransferase RlmF	0.497581	0.922498	0.176063	0.900026
IH404_RS06625	WP_005785139.1	LPS export ABC transporter permease LptF	0.539069	0.922498	0.148781	0.893382
IH404_RS06635	WP_005785142.1	translation elongation factor 4	0.510981	0.922498	0.117059	0.883127
IH404_RS06820	WP_194440186.1	hypothetical protein	0.498364	0.922498	0.178488	0.899105
IH404_RS06870	WP_005785203.1	ATP-binding protein	0.494173	0.922498	-0.113476	0.810078
IH404_RS07375	WP_003189055.1	ferredoxin-NADP reductase	0.503177	0.922498	-0.040207	0.831519
IH404_RS07530	WP_005785520.1	hypothetical protein	0.544279	0.922498	0.214478	0.919188
IH404_RS07610	WP_005785549.1	hypothetical protein	0.498423	0.922498	-0.121749	0.806021
IH404_RS07640	WP_005785561.1	cysteine desulfurase	0.498514	0.922498	0.221191	0.920656
IH404_RS07680	WP_005785711.1	translation elongation factor Ts	0.548028	0.922498	-0.0384848	0.834141
IH404_RS07695	WP_005785713.1	polyprenyl diphosphate synthase	0.50079	0.922498	0.150261	0.892564
IH404_RS07720	WP_003172279.1	OmpH family outer membrane protein	0.523532	0.922498	-0.0892156	0.817707
IH404_RS07740	WP_005785729.1	lipid-A-disaccharide synthase	0.524099	0.922498	0.139624	0.893031
IH404_RS07750	WP_032877369.1	DNA polymerase III subunit alpha	0.539729	0.922498	-0.0300064	0.834735
IH404_RS07810	WP_005785755.1	2-C-methyl-D-erythritol 2,4-cyclodiphosphate synthase	0.546428	0.922498	-0.10331	0.815145
IH404_RS07885	WP_194440227.1	transporter substrate-binding domain-containing protein	0.536719	0.922498	-0.126775	0.809576
IH404_RS07900	WP_194440230.1	penicillin acylase family protein	0.529289	0.922498	0.153783	0.897921
IH404_RS08000	WP_194440246.1	protease inhibitor Inh/omp19 family protein	0.505529	0.922498	0.148247	0.892636
IH404_RS08045	WP_177032620.1	helix-turn-helix domain-containing protein	0.545274	0.922498	0.239698	0.924309
IH404_RS08065	WP_194440254.1	TetR family transcriptional regulator	0.502611	0.922498	-0.0990018	0.811335
IH404_RS08080	WP_194440257.1	site-specific integrase	0.524922	0.922498	0.118866	0.883002
IH404_RS08615	WP_194440285.1	autotransporter outer membrane beta-barrel domain-containing protein	0.500769	0.922498	-0.0372958	0.832325
IH404_RS08965	WP_005786090.1	D-2-hydroxyacid dehydrogenase	0.525256	0.922498	-0.145054	0.802377
IH404_RS09150	WP_032803813.1	DUF1653 domain-containing protein	0.539859	0.922498	0.19379	0.910219
IH404_RS09170	WP_005786162.1	CDP-glycerol--UDP-pyrophosphoryl-N-acetylglucosaminyl-N-acetylmannosamine glycerophosphotransferase	0.53068	0.922498	-0.0954077	0.813697
IH404_RS09315	WP_194440321.1	DUF6124 family protein	0.505565	0.922498	-0.128949	0.805245
IH404_RS09345	WP_005786254.1	type II toxin-antitoxin system VapC family toxin	0.50025	0.922498	-0.128827	0.806822
IH404_RS09390	WP_005786270.1	Bcr/CflA family multidrug efflux MFS transporter	0.495217	0.922498	0.121237	0.884657
IH404_RS09505	WP_005786306.1	hypothetical protein	0.50363	0.922498	0.198619	0.910219
IH404_RS09530	WP_005786319.1	oligosaccharide flippase family protein	0.4838	0.922498	0.18022	0.906936
IH404_RS09555	WP_194440338.1	glycosyltransferase family 4 protein	0.505926	0.922498	0.142964	0.89364
IH404_RS09690	WP_032803384.1	hypothetical protein	0.530875	0.922498	0.194524	0.933326
IH404_RS09725	WP_005786391.1	ABC transporter ATP-binding protein	0.532274	0.922498	0.16876	0.899105
IH404_RS09870	WP_005786449.1	thiopurine S-methyltransferase	0.488323	0.922498	-0.148996	0.793701
IH404_RS09935	WP_005786473.1	phage holin family protein	0.503145	0.922498	0.187043	0.909248
IH404_RS10010	WP_005786502.1	heme ABC transporter permease	0.511593	0.922498	-0.116631	0.812779
IH404_RS10030	WP_005786510.1	DsbE family thiol:disulfide interchange protein	0.525614	0.922498	0.22387	0.916504
IH404_RS10175	WP_005786568.1	citrate synthase	0.544143	0.922498	0.11592	0.880053
IH404_RS10180	WP_003190005.1	succinate dehydrogenase, cytochrome b556 subunit	0.49319	0.922498	0.133821	0.886586
IH404_RS10415	WP_194440373.1	helix-turn-helix transcriptional regulator	0.534283	0.922498	-0.136587	0.798957
IH404_RS10510	WP_005786686.1	glutathione S-transferase	0.483336	0.922498	-0.202371	0.790598
IH404_RS10990	WP_005786848.1	lipase family protein	0.512252	0.922498	-0.0812652	0.819131
IH404_RS11980	WP_005787467.1	hypothetical protein	0.50036	0.922498	0.223315	0.921053
IH404_RS12000	WP_194440493.1	NADH:flavin oxidoreductase/NADH oxidase	0.506807	0.922498	0.149503	0.892265
IH404_RS12410	WP_194440530.1	non-ribosomal peptide synthase/polyketide synthase	0.531469	0.922498	-0.153385	0.789197
IH404_RS12415	WP_194440531.1	non-ribosomal peptide synthetase	0.493594	0.922498	-0.231306	0.770691
IH404_RS13140	WP_194440579.1	MFS transporter	0.540604	0.922498	-0.112318	0.813649
IH404_RS13640	WP_194440633.1	LysR family transcriptional regulator	0.508239	0.922498	-0.059299	0.825996
IH404_RS13645	WP_194440634.1	serine hydrolase	0.541806	0.922498	0.199616	0.913556
IH404_RS13805	WP_005788130.1	phosphate ABC transporter substrate-binding protein PstS	0.547629	0.922498	0.343801	0.916449
IH404_RS13860	WP_242462602.1	MerR family transcriptional regulator	0.521347	0.922498	0.141421	0.890399
IH404_RS14195	WP_194438110.1	hypothetical protein	0.525846	0.922498	-0.0648469	0.828907
IH404_RS14520	WP_005788222.1	DNA-binding protein	0.526914	0.922498	-0.0894683	0.819941
IH404_RS14775	WP_005788319.1	4-amino-4-deoxy-L-arabinose-phosphoundecaprenol flippase subunit ArnF	0.483225	0.922498	-0.128166	0.804725
IH404_RS15160	WP_005788373.1	MBL fold metallo-hydrolase	0.533313	0.922498	-0.183318	0.771105
IH404_RS15360	WP_194438308.1	autotransporter serine protease	0.504513	0.922498	-0.159195	0.79457
IH404_RS15410	WP_005788459.1	DUF1652 domain-containing protein	0.541609	0.922498	-0.0543615	0.828841
IH404_RS15620	WP_032875090.1	TIGR03067 domain-containing protein	0.491406	0.922498	-0.116895	0.819794
IH404_RS16115	WP_005788665.1	autotransporter outer membrane beta-barrel domain-containing protein	0.534656	0.922498	-0.127657	0.812252
IH404_RS16135	WP_005788671.1	glucose-6-phosphate dehydrogenase	0.490799	0.922498	0.123231	0.882824
IH404_RS16155	WP_194438436.1	TonB-dependent siderophore receptor	0.538254	0.922498	0.192236	0.922933
IH404_RS16255	WP_003190728.1	Fe-S biogenesis protein NfuA	0.507067	0.922498	0.122119	0.883948
IH404_RS16395	WP_005788759.1	ABC transporter ATP-binding protein	0.513952	0.922498	0.178269	0.903539
IH404_RS16615	WP_194438473.1	protein disulfide isomerase family protein	0.538028	0.922498	-0.0757331	0.824022
IH404_RS16785	WP_194438496.1	copper chaperone PCu(A)C	0.54755	0.922498	-0.102047	0.813241
IH404_RS16890	WP_194438517.1	TonB-dependent siderophore receptor	0.546565	0.922498	-0.0982203	0.821869
IH404_RS17350	WP_005789088.1	ATP-dependent Clp protease ATP-binding subunit ClpA	0.530279	0.922498	-0.0763809	0.815162
IH404_RS17445	WP_003192116.1	NADH-quinone oxidoreductase subunit NuoH	0.536611	0.922498	-0.0735931	0.820335
IH404_RS17630	WP_005789176.1	cysteine--tRNA ligase	0.50855	0.922498	-0.0461042	0.829109
IH404_RS17685	WP_005789196.1	exodeoxyribonuclease III	0.512572	0.922498	0.157472	0.895881
IH404_RS17755	WP_005789223.1	M14-type cytosolic carboxypeptidase	0.483825	0.922498	0.176104	0.896332
IH404_RS17985	WP_194438631.1	D-alanyl-D-alanine endopeptidase	0.503984	0.922498	0.188899	0.908319
IH404_RS18110	WP_005789340.1	NAD(P)/FAD-dependent oxidoreductase	0.490374	0.922498	0.314882	0.950547
IH404_RS18285	WP_032880420.1	galactose mutarotase	0.500821	0.922498	-0.131631	0.803873
IH404_RS18315	WP_194440695.1	FtsX-like permease family protein	0.515552	0.922498	-0.13487	0.811706
IH404_RS18945	WP_194438772.1	FAD-binding oxidoreductase	0.514394	0.922498	0.19615	0.914397
IH404_RS18960	WP_005789746.1	xanthine dehydrogenase family protein molybdopterin-binding subunit	0.521595	0.922498	-0.10525	0.81214
IH404_RS19040	WP_005789767.1	aspartate-semialdehyde dehydrogenase	0.491581	0.922498	0.13144	0.891329
IH404_RS19110	WP_005789780.1	glutamate--tRNA ligase	0.547922	0.922498	0.113893	0.880339
IH404_RS19205	WP_194440698.1	GNAT family N-acetyltransferase	0.496288	0.922498	-0.0583416	0.825809
IH404_RS19215	WP_194440699.1	NACHT domain-containing protein	0.538524	0.922498	-0.0344139	0.832319
IH404_RS19335	WP_194438798.1	hypothetical protein	0.532968	0.922498	-0.110553	0.811425
IH404_RS19415	WP_194438811.1	MFS transporter	0.481646	0.922498	0.153582	0.902162
IH404_RS19475	WP_005789885.1	rhodanese-related sulfurtransferase	0.540232	0.922498	-0.0379164	0.835935
IH404_RS19560	WP_005789900.1	N-acetylglutaminylglutamine synthetase	0.538875	0.922498	0.340141	0.97394
IH404_RS19585	WP_003192767.1	DUF3309 family protein	0.530187	0.922498	0.217584	0.912832
IH404_RS19725	WP_005789948.1	allantoinase PuuE	0.539053	0.922498	-0.118328	0.809576
IH404_RS19865	WP_032880092.1	transporter substrate-binding domain-containing protein	0.504466	0.922498	0.178586	0.902788
IH404_RS20000	WP_003192912.1	flagellar synthesis regulator FleN	0.534287	0.922498	-0.0617066	0.834394
IH404_RS20140	WP_194438870.1	flagellar protein FliT	0.489817	0.922498	-0.156302	0.800236
IH404_RS20145	WP_005790090.1	flagellar export chaperone FliS	0.536923	0.922498	0.123389	0.883034
IH404_RS20180	WP_032803660.1	flagellar assembly peptidoglycan hydrolase FlgJ	0.497686	0.922498	0.141074	0.889703
IH404_RS20430	WP_005790189.1	DUF2058 domain-containing protein	0.495308	0.922498	-0.053243	0.830537
IH404_RS20440	WP_005790193.1	GTP diphosphokinase	0.528267	0.922498	-0.0365276	0.834305
IH404_RS20585	WP_194438902.1	GNAT family N-acetyltransferase	0.484018	0.922498	-0.154759	0.795536
IH404_RS20600	WP_005790248.1	RNA polymerase sigma factor	0.503981	0.922498	0.160613	0.896382
IH404_RS20980	WP_005790384.1	phosphoenolpyruvate synthase	0.546566	0.922498	0.111392	0.878379
IH404_RS20985	WP_003193298.1	kinase/pyrophosphorylase	0.527122	0.922498	0.15925	0.895651
IH404_RS21000	WP_194438934.1	molybdopterin-synthase adenylyltransferase MoeB	0.53498	0.922498	-0.0605402	0.824213
IH404_RS21015	WP_005790395.1	alanyl-tRNA editing protein	0.483313	0.922498	0.32393	0.96303
IH404_RS21190	WP_005790460.1	START domain-containing protein	0.510351	0.922498	-0.180339	0.792623
IH404_RS21305	WP_005790508.1	cytosine permease	0.512788	0.922498	-0.124152	0.809002
IH404_RS21510	WP_005790590.1	chemotaxis protein CheV	0.506252	0.922498	-0.0471176	0.82703
IH404_RS21515	WP_005790591.1	flagellar basal body P-ring formation protein FlgA	0.513779	0.922498	-0.17546	0.821606
IH404_RS21610	WP_005790610.1	alanine--tRNA ligase	0.532196	0.922498	0.147264	0.886264
IH404_RS21680	WP_005790637.1	ATP-binding cassette domain-containing protein	0.542364	0.922498	-0.0638891	0.825035
IH404_RS21710	WP_032803681.1	DUF2790 domain-containing protein	0.524512	0.922498	0.21925	0.920569
IH404_RS21715	WP_005790649.1	ribonucleotide-diphosphate reductase subunit beta	0.532253	0.922498	0.116594	0.881613
IH404_RS21940	WP_194440704.1	aliphatic sulfonate ABC transporter substrate-binding protein	0.484368	0.922498	-0.126928	0.814816
IH404_RS22060	WP_169856377.1	MurR/RpiR family transcriptional regulator	0.497034	0.922498	0.161902	0.902571
IH404_RS22070	WP_005790775.1	carbohydrate porin	0.50277	0.922498	-0.0366308	0.831661
IH404_RS22100	WP_194439038.1	ATPase	0.54559	0.922498	-0.0675263	0.822878
IH404_RS22170	WP_005790812.1	amino acid permease	0.531539	0.922498	-0.128471	0.805904
IH404_RS22185	WP_005790814.1	pseudouridine synthase	0.49912	0.922498	-0.122182	0.813938
IH404_RS22270	WP_194439050.1	carbamate kinase	0.548098	0.922498	0.313637	0.930421
IH404_RS22275	WP_194439052.1	DUF5064 family protein	0.535138	0.922498	0.258978	0.917428
IH404_RS22310	WP_005790850.1	RDD family protein	0.500205	0.922498	0.210695	0.916337
IH404_RS22450	WP_194439074.1	RNA 2'-phosphotransferase	0.544768	0.922498	0.132924	0.890445
IH404_RS22625	WP_194439089.1	glycosyltransferase family 1 protein	0.521376	0.922498	0.166859	0.896332
IH404_RS22670	WP_005790968.1	DUF4350 domain-containing protein	0.534043	0.922498	0.227318	0.933527
IH404_RS22705	WP_005790979.1	fumarate hydratase	0.489349	0.922498	-0.039102	0.832453
IH404_RS22870	WP_148852649.1	HugZ family protein	0.492402	0.922498	-0.0697815	0.827753
IH404_RS22885	WP_005791052.1	AmpG family muropeptide MFS transporter	0.508462	0.922498	-0.0926278	0.815876
IH404_RS23000	WP_194439129.1	ribosome maturation factor RimM	0.490971	0.922498	0.123602	0.884476
IH404_RS23015	WP_019817239.1	cytochrome c biogenesis protein CcsA	0.545266	0.922498	0.166359	0.911722
IH404_RS23050	WP_005791136.1	CoA pyrophosphatase	0.516187	0.922498	-0.0545397	0.830509
IH404_RS23135	WP_194439140.1	alpha,alpha-phosphotrehalase	0.531361	0.922498	0.198804	0.921348
IH404_RS23215	WP_194439150.1	outer membrane protein assembly factor BamB	0.524151	0.922498	-0.0526118	0.827176
IH404_RS23220	WP_003194010.1	YfgM family protein	0.512201	0.922498	-0.0381881	0.831824
IH404_RS23250	WP_003175956.1	nucleoside-diphosphate kinase	0.482508	0.922498	-0.092338	0.815997
IH404_RS23375	WP_005791220.1	colicin E3/pyocin S6 family cytotoxin	0.530204	0.922498	-0.126304	0.805565
IH404_RS23445	WP_005791245.1	queuosine precursor transporter	0.541864	0.922498	0.131475	0.888348
IH404_RS23545	WP_164365829.1	dihydromonapterin reductase	0.507143	0.922498	-0.118294	0.811425
IH404_RS23600	WP_032879534.1	CreA family protein	0.52627	0.922498	-0.0978627	0.81088
IH404_RS23735	WP_194439195.1	helix-turn-helix domain-containing protein	0.496435	0.922498	0.23135	0.931376
IH404_RS23850	WP_005791389.1	YfiR family protein	0.515112	0.922498	-0.113311	0.813775
IH404_RS23865	WP_194439204.1	exodeoxyribonuclease V subunit gamma	0.524262	0.922498	0.13352	0.888225
IH404_RS23980	WP_194439209.1	pyridoxal phosphate-dependent aminotransferase	0.492974	0.922498	-0.117545	0.808898
IH404_RS24055	WP_005791474.1	polyribonucleotide nucleotidyltransferase	0.484695	0.922498	-0.0491232	0.831932
IH404_RS24155	WP_005791500.1	4-hydroxy-tetrahydrodipicolinate reductase	0.534583	0.922498	0.15001	0.890387
IH404_RS24260	WP_194439244.1	hypothetical protein	0.539761	0.922498	-0.117339	0.815835
IH404_RS24325	WP_177004327.1	LysR family transcriptional regulator	0.49226	0.922498	-0.122184	0.802449
IH404_RS24470	WP_194439285.1	GTPase	0.522671	0.922498	0.214829	0.920465
IH404_RS24620	WP_005791647.1	TetR family transcriptional regulator	0.493457	0.922498	-0.105564	0.813093
IH404_RS24670	WP_194439303.1	histone deacetylase	0.510824	0.922498	0.222121	0.92209
IH404_RS24685	WP_005791660.1	drug/metabolite exporter YedA	0.498831	0.922498	0.184499	0.912391
IH404_RS24780	WP_005791687.1	cation diffusion facilitator family transporter	0.529589	0.922498	0.252986	0.944437
IH404_RS24885	WP_005791724.1	HlyC/CorC family transporter	0.499853	0.922498	0.119497	0.88028
IH404_RS24935	WP_032879294.1	lipoyl(octanoyl) transferase LipB	0.517548	0.922498	0.29811	0.957925
IH404_RS24965	WP_005791763.1	penicillin-binding protein 2	0.490922	0.922498	0.208581	0.913556
IH404_RS24980	WP_194439327.1	nicotinate-nucleotide adenylyltransferase	0.508403	0.922498	-0.124896	0.800731
IH404_RS24985	WP_005791769.1	glutamate-5-semialdehyde dehydrogenase	0.501371	0.922498	0.144096	0.890445
IH404_RS24995	WP_005791773.1	bifunctional DedA family/phosphatase PAP2 family protein	0.493632	0.922498	0.249316	0.904094
IH404_RS25450	WP_003176409.1	30S ribosomal protein S5	0.525084	0.922498	-0.126871	0.810803
IH404_RS25530	WP_003176424.1	50S ribosomal protein L4	0.530157	0.922498	-0.0964515	0.818093
IH404_RS25595	WP_003176436.1	transcription termination/antitermination protein NusG	0.48281	0.922498	0.162568	0.895246
IH404_RS25690	WP_005792007.1	protoporphyrinogen oxidase HemJ	0.530122	0.922498	0.172858	0.899517
IH404_RS25730	WP_194439376.1	lipoate--protein ligase family protein	0.484443	0.922498	-0.13933	0.803161
IH404_RS25840	WP_194439399.1	SpoVR family protein	0.498604	0.922498	-0.0478326	0.834811
IH404_RS25845	WP_194439401.1	multifunctional CCA addition/repair protein	0.545657	0.922498	-0.064032	0.823727
IH404_RS25945	WP_194439414.1	aminotransferase class III-fold pyridoxal phosphate-dependent enzyme	0.509081	0.922498	-0.119251	0.805656
IH404_RS26005	WP_194439418.1	TOBE domain-containing protein	0.485568	0.922498	-0.148844	0.818324
IH404_RS26020	WP_005792097.1	EamA family transporter RarD	0.541121	0.922498	0.176059	0.897607
IH404_RS26100	WP_005792112.1	ATP-dependent zinc protease	0.481838	0.922498	-0.109255	0.811016
IH404_RS26130	WP_005792118.1	hypothetical protein	0.533089	0.922498	0.141397	0.889542
IH404_RS26230	WP_194439435.1	FAD-dependent oxidoreductase	0.52379	0.922498	-0.060128	0.82591
IH404_RS26360	WP_232289439.1	BCCT family transporter	0.548264	0.922498	-0.130277	0.803112
IH404_RS26405	WP_194439455.1	NAD(P)/FAD-dependent oxidoreductase	0.530638	0.922498	0.177589	0.900727
IH404_RS26510	WP_078822540.1	DUF1090 domain-containing protein	0.538785	0.922498	0.154773	0.912017
IH404_RS26620	WP_122735907.1	LysR substrate-binding domain-containing protein	0.511321	0.922498	-0.11186	0.810438
IH404_RS26785	WP_005792273.1	methionine biosynthesis protein MetW	0.528756	0.922498	0.16443	0.899764
IH404_RS26790	WP_005792275.1	DUF4426 domain-containing protein	0.495466	0.922498	0.12202	0.885139
IH404_RS26810	WP_194439487.1	tRNA (guanosine(46)-N7)-methyltransferase TrmB	0.505596	0.922498	0.226664	0.927747
IH404_RS26855	WP_005792289.1	insulinase family protein	0.531142	0.922498	-0.0490559	0.829037
IH404_RS26985	WP_194439506.1	hypothetical protein	0.540785	0.922498	0.271463	0.936118
IH404_RS27105	WP_005792341.1	FAD-binding oxidoreductase	0.533657	0.922498	0.115903	0.88178
IH404_RS27120	WP_005792344.1	transporter substrate-binding domain-containing protein	0.520377	0.922498	-0.0715578	0.822375
IH404_RS27280	WP_003195285.1	SPFH/Band 7/PHB domain protein	0.540555	0.922498	-0.0415806	0.831991
IH404_RS27375	WP_194439538.1	ribosome-associated ATPase/putative transporter RbbA	0.509237	0.922498	-0.0374667	0.833585
IH404_RS27405	WP_194439540.1	TonB-dependent receptor	0.493387	0.922498	-0.142229	0.804381
IH404_RS27495	WP_194439547.1	porphobilinogen synthase	0.541084	0.922498	-0.0454142	0.829877
IH404_RS27945	WP_242462632.1	uroporphyrinogen-III C-methyltransferase	0.481767	0.922498	-0.059869	0.826812
IH404_RS27655	WP_005792452.1	hypothetical protein	0.505894	0.922498	0.118689	0.881833
IH404_RS24765	WP_194439311.1	ATP-dependent helicase HrpB	0.548572	0.922532	0.184475	0.90633
IH404_RS02560	WP_194439856.1	ABC transporter substrate-binding protein	0.54987	0.923246	-0.0742407	0.829264
IH404_RS07425	WP_005785485.1	tellurite resistance TerB family protein	0.550147	0.923246	-0.098209	0.811688
IH404_RS24515	WP_005791622.1	LuxR family transcriptional regulator	0.549768	0.923246	-0.0797152	0.830457
IH404_RS27085	WP_194439513.1	autotransporter domain-containing protein	0.550028	0.923246	-0.090278	0.819363
IH404_RS18790	WP_005789679.1	50S ribosomal protein L20	0.551283	0.924667	-0.110175	0.811522
IH404_RS00435	WP_003176975.1	acyl-CoA thioesterase	0.553608	0.925256	-0.0359032	0.835179
IH404_RS01350	WP_005783482.1	ABC transporter ATP-binding protein	0.553266	0.925256	-0.120143	0.807045
IH404_RS05345	WP_005784687.1	DUF6388 family protein	0.553781	0.925256	0.136106	0.890194
IH404_RS05765	WP_005784834.1	RNase adapter RapZ	0.553102	0.925256	-0.0324663	0.837636
IH404_RS10060	WP_194440357.1	M10 family metallopeptidase C-terminal domain-containing protein	0.55623	0.925256	-0.184409	0.801543
IH404_RS10360	WP_122733737.1	orotidine-5'-phosphate decarboxylase	0.55465	0.925256	0.182959	0.904487
IH404_RS13045	WP_005787860.1	MoxR family ATPase	0.552222	0.925256	-0.127251	0.793701
IH404_RS17190	WP_005789057.1	DUF2062 domain-containing protein	0.554444	0.925256	0.205896	0.922697
IH404_RS19525	WP_032880155.1	class II fumarate hydratase	0.554131	0.925256	0.194257	0.912249
IH404_RS19800	WP_005789968.1	hypothetical protein	0.553268	0.925256	-0.0596695	0.834642
IH404_RS20565	WP_194438900.1	alpha/beta hydrolase	0.554708	0.925256	0.240927	0.945205
IH404_RS22030	WP_003175720.1	PA2169 family four-helix-bundle protein	0.55625	0.925256	0.144998	0.890899
IH404_RS22680	WP_194439097.1	DUF58 domain-containing protein	0.554843	0.925256	0.155394	0.89661
IH404_RS24125	WP_003194199.1	23S rRNA (uridine(2552)-2'-O)-methyltransferase RlmE	0.555861	0.925256	0.130292	0.886332
IH404_RS25750	WP_194439379.1	autotransporter domain-containing SGNH/GDSL hydrolase family protein	0.555465	0.925256	-0.0965665	0.815343
IH404_RS27255	WP_194439532.1	acetylornithine deacetylase	0.555391	0.925256	-0.051956	0.828415
IH404_RS02715	WP_032878336.1	amino acid permease	0.55722	0.925429	-0.125957	0.80208
IH404_RS03245	WP_194439945.1	glycosyltransferase family 4 protein	0.556704	0.925429	0.133387	0.886174
IH404_RS13600	WP_194440629.1	ABC transporter ATP-binding protein	0.557151	0.925429	-0.0851256	0.817885
IH404_RS02730	WP_005783966.1	choline ABC transporter substrate-binding protein	0.558626	0.925544	-0.166639	0.821978
IH404_RS09955	WP_005786480.1	glutaredoxin family protein	0.558058	0.925544	-0.213129	0.797452
IH404_RS12250	WP_194440518.1	dienelactone hydrolase family protein	0.559598	0.925544	-0.0906216	0.813137
IH404_RS19035	WP_194438775.1	aspartate-semialdehyde dehydrogenase	0.559585	0.925544	-0.0935707	0.823591
IH404_RS20425	WP_003193064.1	hypothetical protein	0.559201	0.925544	0.271225	0.93288
IH404_RS21010	WP_005790394.1	serine O-acetyltransferase	0.558848	0.925544	0.228935	0.931187
IH404_RS22765	WP_005791003.1	type I glyceraldehyde-3-phosphate dehydrogenase	0.557824	0.925544	0.148696	0.892443
IH404_RS23085	WP_005791143.1	N-acetylglucosamine-specific PTS transporter subunit IIBC	0.558227	0.925544	0.198014	0.919415
IH404_RS13345	WP_005787953.1	LysR substrate-binding domain-containing protein	0.560357	0.926323	-0.112999	0.80715
IH404_RS14750	WP_005788310.1	enoyl-CoA hydratase/isomerase family protein	0.560654	0.926336	-0.0439333	0.829444
IH404_RS02240	WP_005783808.1	RNA-binding transcriptional accessory protein	0.561076	0.926394	-0.0275666	0.833693
IH404_RS27415	WP_005792404.1	CDP-6-deoxy-delta-3,4-glucoseen reductase	0.561267	0.926394	0.149519	0.892202
IH404_RS24365	WP_194439266.1	DEAD/DEAH box helicase	0.561709	0.926647	-0.0265582	0.836884
IH404_RS02890	WP_005784024.1	arginine--tRNA ligase	0.566597	0.929047	0.107895	0.879704
IH404_RS04965	WP_194440064.1	EAL domain-containing response regulator	0.56722	0.929047	0.149273	0.891133
IH404_RS09965	WP_005786484.1	pseudouridine synthase	0.564878	0.929047	0.184311	0.912953
IH404_RS10005	WP_005786500.1	heme exporter protein CcmB	0.565777	0.929047	0.181667	0.91482
IH404_RS10950	WP_194440401.1	TonB-dependent receptor	0.567135	0.929047	-0.103029	0.811829
IH404_RS19740	WP_005789953.1	ureidoglycolate lyase	0.564906	0.929047	0.192887	0.911722
IH404_RS20695	WP_005790277.1	hypothetical protein	0.565124	0.929047	0.217663	0.924803
IH404_RS21075	WP_005790417.1	phosphoadenylyl-sulfate reductase	0.56682	0.929047	0.13713	0.881137
IH404_RS21395	WP_005790551.1	YceD family protein	0.567101	0.929047	-0.133825	0.807438
IH404_RS21730	WP_194438996.1	hypothetical protein	0.566455	0.929047	-0.0471315	0.832986
IH404_RS22375	WP_194439060.1	autotransporter domain-containing protein	0.566629	0.929047	-0.0801931	0.835999
IH404_RS22920	WP_194439116.1	virulence factor family protein	0.56695	0.929047	0.152944	0.886233
IH404_RS24220	WP_194439235.1	hypothetical protein	0.564684	0.929047	0.146889	0.894539
IH404_RS24880	WP_194439319.1	rRNA maturation RNase YbeY	0.563996	0.929047	0.115821	0.884123
IH404_RS15635	WP_194438354.1	polyurethanase	0.56753	0.92908	-0.0367055	0.830939
IH404_RS06830	WP_005785190.1	amino acid permease	0.56821	0.929719	-0.0364055	0.831399
IH404_RS00805	WP_003195831.1	F0F1 ATP synthase subunit alpha	0.568702	0.929984	-0.0487977	0.831726
IH404_RS15015	WP_194438242.1	metallophosphoesterase family protein	0.568952	0.929984	0.184102	0.917004
IH404_RS00595	WP_005792565.1	DNA helicase II	0.570072	0.930964	-0.0254118	0.835163
IH404_RS19430	WP_122734455.1	BrnA antitoxin family protein	0.570132	0.930964	0.152188	0.89397
IH404_RS05950	WP_194440140.1	LysE family transporter	0.57048	0.931059	0.172663	0.909809
IH404_RS01520	WP_005783536.1	TolC family outer membrane protein	0.572102	0.931466	0.132137	0.897637
IH404_RS02925	WP_194439904.1	PilN domain-containing protein	0.572555	0.931466	0.161384	0.8967
IH404_RS08220	WP_005785845.1	bifunctional diguanylate cyclase/phosphodiesterase	0.572627	0.931466	-0.0423474	0.830749
IH404_RS09620	WP_005786351.1	response regulator	0.571628	0.931466	0.17415	0.899583
IH404_RS13725	WP_005788097.1	Hsp20 family protein	0.571162	0.931466	0.138728	0.886517
IH404_RS15710	WP_005788524.1	ribonucleotide-diphosphate reductase subunit beta	0.572585	0.931466	-0.0295896	0.834263
IH404_RS19945	WP_005790023.1	DUF2802 domain-containing protein	0.572763	0.931466	-0.128708	0.806721
IH404_RS02885	WP_005784023.1	SPOR domain-containing protein	0.573229	0.931752	0.118844	0.883042
IH404_RS02075	WP_005783756.1	sigma 54-interacting transcriptional regulator	0.575781	0.932525	-0.0880302	0.830262
IH404_RS05625	WP_194440126.1	phospholipase	0.574469	0.932525	-0.0342806	0.836425
IH404_RS09830	WP_005786436.1	LysR family transcriptional regulator	0.575354	0.932525	-0.0987471	0.81434
IH404_RS16725	WP_005788883.1	DUF4142 domain-containing protein	0.576031	0.932525	0.224792	0.933033
IH404_RS20175	WP_005790099.1	flagellar hook-associated protein FlgK	0.575273	0.932525	0.173852	0.902065
IH404_RS22225	WP_122733628.1	response regulator transcription factor	0.575614	0.932525	0.301596	0.951695
IH404_RS25085	WP_003194521.1	DedA family protein	0.575426	0.932525	0.14713	0.89382
IH404_RS25635	WP_005791996.1	bifunctional biotin--[acetyl-CoA-carboxylase] ligase/biotin operon repressor BirA	0.575075	0.932525	0.147975	0.895813
IH404_RS17365	WP_005789095.1	NADP-dependent isocitrate dehydrogenase	0.576403	0.932656	-0.0533974	0.828605
IH404_RS10880	WP_005786806.1	mannose-1-phosphate guanylyltransferase/mannose-6-phosphate isomerase	0.576771	0.932781	-0.149077	0.824637
IH404_RS02945	WP_005784045.1	3-dehydroquinate synthase	0.577785	0.932965	0.114586	0.879909
IH404_RS03805	WP_194439970.1	iron ABC transporter permease	0.577877	0.932965	-0.100314	0.83376
IH404_RS09450	WP_005786289.1	N-acetylmuramic acid 6-phosphate phosphatase MupP	0.578182	0.932965	-0.0553927	0.826333
IH404_RS19060	WP_005789773.1	3-isopropylmalate dehydratase large subunit	0.577598	0.932965	-0.069508	0.833262
IH404_RS23455	WP_005791249.1	heme o synthase	0.578339	0.932965	0.10732	0.876476
IH404_RS08685	WP_005785988.1	L-aspartate oxidase	0.578692	0.933065	0.155488	0.891449
IH404_RS04945	WP_194440060.1	type 1 fimbrial protein	0.581653	0.93455	0.170014	0.904355
IH404_RS07505	WP_005785512.1	alpha/beta hydrolase	0.581525	0.93455	0.113275	0.881433
IH404_RS16300	WP_003190712.1	nitrite/sulfite reductase	0.580767	0.93455	0.131111	0.891155
IH404_RS17470	WP_005789127.1	NADH-quinone oxidoreductase subunit M	0.58103	0.93455	-0.0244693	0.836492
IH404_RS18260	WP_194438670.1	glutathione-dependent disulfide-bond oxidoreductase	0.581366	0.93455	-0.0455002	0.830241
IH404_RS22015	WP_194439030.1	long-chain-fatty-acid--CoA ligase FadD2	0.580867	0.93455	0.10798	0.878588
IH404_RS26480	WP_005792198.1	phosphoglycerate kinase	0.581475	0.93455	0.118187	0.881133
IH404_RS21525	WP_005790595.1	flagellar protein FlgN	0.582041	0.934705	0.112601	0.88118
IH404_RS02840	WP_122732485.1	phasin family protein	0.583929	0.93507	0.17731	0.901871
IH404_RS02950	WP_005784047.1	SPOR domain-containing protein	0.583596	0.93507	0.105313	0.876134
IH404_RS05245	WP_194440108.1	nucleoid-associated protein YejK	0.584454	0.93507	-0.0855603	0.819321
IH404_RS05725	WP_005784816.1	ribosome-associated protein	0.58485	0.93507	0.128805	0.885353
IH404_RS05880	WP_005784873.1	PA4642 family protein	0.584887	0.93507	0.165764	0.903539
IH404_RS20160	WP_005790094.1	flagellin	0.583663	0.93507	-0.112135	0.816529
IH404_RS21795	WP_005790675.1	DUF2025 family protein	0.584124	0.93507	0.23268	0.91227
IH404_RS22725	WP_194439104.1	flavin reductase family protein	0.585147	0.93507	0.169157	0.890324
IH404_RS26545	WP_194439467.1	patatin-like phospholipase family protein	0.58398	0.93507	-0.0911072	0.828931
IH404_RS26975	WP_194439505.1	hypothetical protein	0.585184	0.93507	0.155491	0.904765
IH404_RS00140	WP_005792486.1	DUF4870 domain-containing protein	0.608084	0.935077	-0.0853717	0.829049
IH404_RS00160	WP_003176920.1	DNA-directed RNA polymerase subunit omega	0.614112	0.935077	-0.0179423	0.83975
IH404_RS00200	WP_032878710.1	hydrogen peroxide-inducible genes activator	0.613767	0.935077	-0.0386579	0.831795
IH404_RS00780	WP_065886690.1	DeoR family transcriptional regulator	0.590664	0.935077	0.213473	0.938931
IH404_RS00980	WP_194439658.1	quinone oxidoreductase	0.609381	0.935077	-0.0440601	0.830552
IH404_RS01110	WP_194439675.1	oligopeptidase A	0.587262	0.935077	0.191538	0.89487
IH404_RS01130	WP_005783418.1	GMC family oxidoreductase	0.605573	0.935077	0.104288	0.876091
IH404_RS01210	WP_194439680.1	MetQ/NlpA family ABC transporter substrate-binding protein	0.601046	0.935077	-0.0201924	0.841498
IH404_RS01315	WP_032881167.1	hypothetical protein	0.6051	0.935077	-0.10862	0.814442
IH404_RS01365	WP_194439689.1	insulinase family protein	0.611999	0.935077	0.157471	0.894071
IH404_RS01385	WP_194439691.1	DUF4105 domain-containing protein	0.610376	0.935077	0.132215	0.887869
IH404_RS01420	WP_005783507.1	NAD(P) transhydrogenase subunit alpha	0.613811	0.935077	0.139819	0.891899
IH404_RS01760	WP_194439727.1	hypothetical protein	0.604073	0.935077	-0.0379181	0.831085
IH404_RS02380	WP_005783856.1	dTDP-4-dehydrorhamnose reductase	0.606855	0.935077	0.142593	0.89042
IH404_RS02580	WP_005783929.1	2,3-bisphosphoglycerate-independent phosphoglycerate mutase	0.599754	0.935077	0.101975	0.877237
IH404_RS02630	WP_194439868.1	tRNA 4-thiouridine(8) synthase ThiI	0.605691	0.935077	-0.0366995	0.831447
IH404_RS02815	WP_005783996.1	phosphoribosyl-AMP cyclohydrolase	0.597196	0.935077	-0.149688	0.830485
IH404_RS02955	WP_194439906.1	glutamate synthase large subunit	0.609329	0.935077	0.104164	0.881646
IH404_RS03170	WP_103733920.1	dihydrolipoyllysine-residue acetyltransferase	0.610285	0.935077	0.15205	0.889056
IH404_RS03315		hypothetical protein] [pseudo=true] [partial=5'	0.596114	0.935077	0.179178	0.907402
IH404_RS03380	WP_005784204.1	thiosulfate sulfurtransferase	0.593792	0.935077	-0.0884886	0.815072
IH404_RS03405	WP_034117434.1	small ribosomal subunit biogenesis GTPase RsgA	0.606821	0.935077	0.165233	0.90125
IH404_RS04110	WP_194439992.1	3-oxoacyl-ACP reductase	0.601747	0.935077	-0.132157	0.796713
IH404_RS04555	WP_005784614.1	lipoprotein insertase outer membrane protein LolB	0.614228	0.935077	0.163503	0.897222
IH404_RS04730	WP_005784650.1	signal peptidase II	0.609343	0.935077	0.111781	0.878926
IH404_RS04875	WP_194440051.1	response regulator	0.592095	0.935077	0.143655	0.895234
IH404_RS04910	WP_242462640.1	fimbrial biogenesis outer membrane usher protein	0.585929	0.935077	0.144406	0.898291
IH404_RS05125	WP_154950963.1	hypothetical protein	0.603299	0.935077	-0.0207809	0.836596
IH404_RS05455	WP_005784726.1	peptide chain release factor 3	0.611914	0.935077	0.105696	0.878568
IH404_RS05675	WP_194440129.1	Asp-tRNA(Asn)/Glu-tRNA(Gln) amidotransferase subunit GatA	0.611003	0.935077	0.111362	0.880496
IH404_RS05680	WP_005784804.1	Asp-tRNA(Asn)/Glu-tRNA(Gln) amidotransferase subunit GatC	0.615776	0.935077	0.179658	0.905724
IH404_RS05755	WP_194440136.1	ZIP family metal transporter	0.60325	0.935077	0.151173	0.904467
IH404_RS05800	WP_005784847.1	HAD family hydrolase	0.597035	0.935077	-0.0645495	0.824861
IH404_RS05815	WP_005784853.1	lipid asymmetry maintenance ABC transporter permease subunit MlaE	0.607717	0.935077	-0.0322268	0.833099
IH404_RS05835	WP_003188597.1	BolA family transcriptional regulator	0.605937	0.935077	0.146645	0.893986
IH404_RS05910	WP_194440139.1	1-acyl-sn-glycerol-3-phosphate acyltransferase	0.615732	0.935077	0.116407	0.879536
IH404_RS05935	WP_005784895.1	TMEM165/GDT1 family protein	0.618667	0.935077	0.164007	0.900661
IH404_RS05945	WP_194440652.1	2-hydroxyacid dehydrogenase	0.60776	0.935077	-0.0807283	0.818701
IH404_RS06065	WP_005784939.1	phospho-N-acetylmuramoyl-pentapeptide-transferase	0.603886	0.935077	0.102618	0.878378
IH404_RS06120	WP_005784954.1	OprD family porin	0.619888	0.935077	0.201081	0.912017
IH404_RS06450	WP_194440162.1	TonB-dependent receptor	0.61791	0.935077	-0.0848208	0.819037
IH404_RS06735	WP_005785181.1	Pr6Pr family membrane protein	0.619162	0.935077	0.160017	0.900577
IH404_RS06745	WP_005785185.1	PadR family transcriptional regulator	0.609674	0.935077	0.190154	0.9048
IH404_RS07175	WP_005785393.1	tail fiber protein	0.6145	0.935077	0.14941	0.900215
IH404_RS07820	WP_005785760.1	5'/3'-nucleotidase SurE	0.610408	0.935077	0.164315	0.8959
IH404_RS08025		agmatine deiminase family protein] [pseudo=true	0.604994	0.935077	-0.0798436	0.826848
IH404_RS08110	WP_032881067.1	EstA family serine hydrolase	0.613153	0.935077	-0.0296856	0.833551
IH404_RS08690	WP_003172477.1	RNA polymerase sigma factor RpoE	0.610624	0.935077	-0.0676625	0.823225
IH404_RS08760	WP_194440292.1	DUF86 domain-containing protein	0.600774	0.935077	0.135859	0.883967
IH404_RS09220	WP_194440310.1	PilZ domain-containing protein	0.618094	0.935077	0.158931	0.901717
IH404_RS09370	WP_194440325.1	HAD family phosphatase	0.620739	0.935077	0.182992	0.914445
IH404_RS09545	WP_032803816.1	glycosyltransferase	0.61939	0.935077	-0.026224	0.840394
IH404_RS09765	WP_005786417.1	hypothetical protein	0.610106	0.935077	0.192797	0.909508
IH404_RS09885	WP_005786454.1	peptide-methionine (R)-S-oxide reductase MsrB	0.590661	0.935077	-0.0556199	0.829829
IH404_RS10160	WP_032877092.1	glycine betaine ABC transporter substrate-binding protein	0.60758	0.935077	0.21418	0.908218
IH404_RS12175	WP_194440513.1	TIGR03915 family putative DNA repair protein	0.606594	0.935077	-0.065106	0.822319
IH404_RS27845	WP_242462660.1	hypothetical protein	0.596071	0.935077	-0.0657357	0.8234
IH404_RS13535	WP_194440622.1	malto-oligosyltrehalose synthase	0.616753	0.935077	0.176409	0.900661
IH404_RS14460	WP_005788202.1	fimbrial protein	0.617205	0.935077	-0.0683521	0.82745
IH404_RS14530	WP_005788226.1	alkyl hydroperoxide reductase subunit C	0.616858	0.935077	-0.030056	0.834762
IH404_RS15005	WP_194438238.1	hypothetical protein	0.601424	0.935077	0.188377	0.911722
IH404_RS15025	WP_194438245.1	TatD family hydrolase	0.614593	0.935077	0.14537	0.889213
IH404_RS15365	WP_194438310.1	TolC family outer membrane protein	0.596545	0.935077	-0.206298	0.769554
IH404_RS15580	WP_005788500.1	TetR/AcrR family transcriptional regulator	0.612084	0.935077	-0.0888764	0.82169
IH404_RS15600	WP_005788504.1	Ku protein	0.604081	0.935077	-0.101637	0.811706
IH404_RS16365	WP_005788750.1	hydroxyacylglutathione hydrolase	0.586999	0.935077	-0.0433903	0.830133
IH404_RS16375	WP_194438455.1	extracellular solute-binding protein	0.620668	0.935077	-0.032448	0.836884
IH404_RS17160	WP_005789046.1	3-deoxy-manno-octulosonate cytidylyltransferase	0.611798	0.935077	0.149056	0.892202
IH404_RS17370	WP_005789097.1	NADP-dependent isocitrate dehydrogenase	0.609856	0.935077	0.108438	0.881565
IH404_RS17430	WP_003232080.1	NADH-quinone oxidoreductase subunit NuoE	0.603524	0.935077	-0.0299924	0.834545
IH404_RS17675	WP_005789193.1	autotransporter assembly complex protein TamA	0.613239	0.935077	-0.0507149	0.829914
IH404_RS18090	WP_005789334.1	HlyD family secretion protein	0.603369	0.935077	-0.118223	0.819321
IH404_RS18820	WP_005789685.1	I78 family peptidase inhibitor	0.612806	0.935077	0.160431	0.895547
IH404_RS18860	WP_005789698.1	sugar ABC transporter ATP-binding protein	0.597825	0.935077	-0.0766357	0.812611
IH404_RS19005	WP_005789752.1	SPOR domain-containing protein	0.600055	0.935077	-0.0742115	0.820662
IH404_RS19650	WP_005789919.1	50S ribosomal protein L3 N(5)-glutamine methyltransferase	0.59172	0.935077	0.132957	0.886275
IH404_RS19805	WP_005789970.1	mechanosensitive ion channel family protein	0.61106	0.935077	0.113508	0.880873
IH404_RS20005	WP_005790047.1	flagellar biosynthesis protein FlhF	0.620705	0.935077	-0.0628701	0.837891
IH404_RS20330	WP_005790151.1	adenosylcobinamide-GDP ribazoletransferase	0.618106	0.935077	-0.102673	0.8129
IH404_RS20525	WP_005790221.1	mechanosensitive ion channel family protein	0.619679	0.935077	0.121721	0.878694
IH404_RS20615	WP_122732161.1	bifunctional isocitrate dehydrogenase kinase/phosphatase	0.602098	0.935077	-0.0734077	0.824192
IH404_RS20680	WP_003193167.1	cytochrome-c oxidase, cbb3-type subunit II	0.587236	0.935077	0.144451	0.890621
IH404_RS21185	WP_005790458.1	hypothetical protein	0.590193	0.935077	0.155645	0.892919
IH404_RS21500	WP_194438983.1	flagellar basal body rod protein FlgB	0.612494	0.935077	-0.0241135	0.839659
IH404_RS21615	WP_194438991.1	low-specificity L-threonine aldolase	0.587972	0.935077	0.22865	0.897025
IH404_RS21690	WP_005790641.1	ABC transporter permease	0.620618	0.935077	0.185165	0.914445
IH404_RS21800	WP_005790676.1	glycerophosphodiester phosphodiesterase	0.600869	0.935077	0.105642	0.876932
IH404_RS21880	WP_194439012.1	GyrI-like domain-containing protein	0.606283	0.935077	0.129199	0.88284
IH404_RS21990	WP_005790746.1	thiamine pyrophosphate-binding protein	0.621052	0.935077	0.133839	0.886213
IH404_RS22205	WP_003193796.1	L-threonylcarbamoyladenylate synthase	0.595939	0.935077	-0.0456783	0.828743
IH404_RS22300	WP_005790848.1	glycine cleavage system aminomethyltransferase GcvT	0.608461	0.935077	0.195582	0.898851
IH404_RS22305	WP_005790849.1	cold-shock protein	0.612895	0.935077	0.133205	0.885071
IH404_RS22695	WP_005790976.1	pyruvate kinase	0.607207	0.935077	0.100584	0.874477
IH404_RS23230	WP_003175952.1	flavodoxin-dependent (E)-4-hydroxy-3-methylbut-2-enyl-diphosphate synthase	0.59376	0.935077	0.111573	0.879653
IH404_RS23285	WP_003194019.1	IscS subfamily cysteine desulfurase	0.587942	0.935077	-0.0246469	0.836499
IH404_RS23300	WP_005791193.1	tRNA (cytosine(32)/uridine(32)-2'-O)-methyltransferase TrmJ	0.620452	0.935077	0.153585	0.89211
IH404_RS23400	WP_194439158.1	biliverdin-producing heme oxygenase	0.618979	0.935077	-0.0972967	0.818662
IH404_RS23590	WP_005791299.1	NADH:flavin oxidoreductase	0.592464	0.935077	-0.0978156	0.823591
IH404_RS23860	WP_194439201.1	exodeoxyribonuclease V subunit beta	0.589142	0.935077	0.13347	0.885281
IH404_RS24120	WP_032803717.1	ATP-dependent zinc metalloprotease FtsH	0.592471	0.935077	0.109099	0.878354
IH404_RS24135	WP_005791492.1	hypothetical protein	0.590203	0.935077	-0.176299	0.782096
IH404_RS24165	WP_005791503.1	molecular chaperone DnaK	0.606359	0.935077	0.153827	0.880486
IH404_RS24420	WP_003194274.1	DUF3015 domain-containing protein	0.619244	0.935077	-0.0510411	0.827211
IH404_RS24490	WP_005791613.1	DNA repair protein RadA	0.604813	0.935077	0.175001	0.893685
IH404_RS24500	WP_005791616.1	catalase KatB	0.610534	0.935077	-0.119943	0.811038
IH404_RS24700	WP_005791663.1	DUF3077 domain-containing protein	0.588133	0.935077	-0.104698	0.817387
IH404_RS25405	WP_003176402.1	50S ribosomal protein L17	0.620835	0.935077	-0.0346173	0.831181
IH404_RS25410	WP_003176403.1	DNA-directed RNA polymerase subunit alpha	0.60051	0.935077	-0.0497256	0.830641
IH404_RS25490	WP_003176419.1	30S ribosomal protein S17	0.598868	0.935077	-0.108846	0.820852
IH404_RS25705	WP_005792013.1	SDR family oxidoreductase	0.614135	0.935077	-0.0594259	0.832689
IH404_RS25915	WP_003194766.1	pyrroloquinoline quinone precursor peptide PqqA	0.605611	0.935077	0.249283	0.929175
IH404_RS26015	WP_005792096.1	serine/threonine protein kinase	0.597281	0.935077	0.175177	0.914066
IH404_RS26135	WP_005792119.1	DUF2780 domain-containing protein	0.592767	0.935077	0.168461	0.897787
IH404_RS26880	WP_005792294.1	TetR/AcrR family transcriptional regulator	0.616086	0.935077	-0.0377826	0.832102
IH404_RS26910	WP_005792299.1	bifunctional DNA-formamidopyrimidine glycosylase/DNA-(apurinic or apyrimidinic site) lyase	0.608611	0.935077	-0.0969511	0.810834
IH404_RS27195	WP_003213894.1	glutamine synthetase family protein	0.585566	0.935077	0.108784	0.878763
IH404_RS27305	WP_032878838.1	glycine cleavage system aminomethyltransferase GcvT	0.601688	0.935077	0.119916	0.886656
IH404_RS27330	WP_005792387.1	Xaa-Pro aminopeptidase	0.61099	0.935077	-0.0194804	0.837227
IH404_RS27420	WP_003195329.1	4-hydroxy-3-polyprenylbenzoate decarboxylase	0.619814	0.935077	-0.0191734	0.841154
IH404_RS27510	WP_005792422.1	isoprenoid biosynthesis glyoxalase ElbB	0.601415	0.935077	-0.0965918	0.813302
IH404_RS27565	WP_005792433.1	heme biosynthesis protein HemY	0.604124	0.935077	0.124139	0.877954
IH404_RS27595	WP_005792440.1	hypothetical protein	0.599047	0.935077	-0.0696982	0.826783
IH404_RS27615	WP_005792443.1	DUF1289 domain-containing protein	0.592013	0.935077	0.165582	0.911426
IH404_RS04915	WP_194440057.1	type 1 fimbrial protein	0.622239	0.93545	0.186498	0.899238
IH404_RS21100	WP_005790426.1	HAD-IA family hydrolase	0.622467	0.93545	0.124342	0.885312
IH404_RS21180	WP_005790456.1	ribonuclease E inhibitor RraB	0.621845	0.93545	-0.0596161	0.827104
IH404_RS22530	WP_005790914.1	aspartate--tRNA ligase	0.622171	0.93545	0.0982006	0.874731
IH404_RS25910	WP_194439409.1	pyrroloquinoline quinone biosynthesis protein PqqF	0.623414	0.936436	0.12626	0.885681
IH404_RS24255	WP_194439242.1	integrase	0.624225	0.937214	-0.0610468	0.829762
IH404_RS20130	WP_005790086.1	ATP-binding protein	0.624655	0.937315	-0.090511	0.842791
IH404_RS20635	WP_005790260.1	methyl-accepting chemotaxis protein	0.624877	0.937315	-0.0731746	0.822276
IH404_RS10020	WP_005786506.1	cytochrome c maturation protein CcmE	0.625813	0.937405	0.139489	0.88853
IH404_RS23105	WP_003193986.1	NIF3 1	0.625318	0.937405	-0.0853487	0.817719
IH404_RS24875	WP_005791720.1	PhoH family protein	0.625809	0.937405	0.0977709	0.87874
IH404_RS04650	WP_005784635.1	FAD-dependent oxidoreductase	0.626465	0.937488	0.129637	0.903693
IH404_RS12245	WP_005787570.1	precorrin-6A synthase (deacetylating)	0.626285	0.937488	-0.0781079	0.833262
IH404_RS21130	WP_057014743.1	crotonase/enoyl-CoA hydratase family protein	0.626746	0.937488	0.130149	0.881806
IH404_RS01135	WP_005783419.1	cytochrome c	0.628444	0.938859	-0.0485289	0.828137
IH404_RS02845	WP_194439889.1	phasin family protein	0.629539	0.938859	-0.0419057	0.83147
IH404_RS02865	WP_194439897.1	class II poly(R)-hydroxyalkanoic acid synthase	0.629883	0.938859	-0.0242943	0.837822
IH404_RS03130	WP_194439929.1	acyl-CoA dehydrogenase	0.631762	0.938859	0.181196	0.904964
IH404_RS05500	WP_005784742.1	ABC transporter substrate-binding protein	0.632818	0.938859	0.132238	0.886094
IH404_RS06075	WP_164365925.1	putative lipid II flippase FtsW	0.631877	0.938859	0.134613	0.886435
IH404_RS08915	WP_005786078.1	cache domain-containing protein	0.629794	0.938859	-0.15043	0.799837
IH404_RS09460	WP_194440332.1	TRZ/ATZ family hydrolase	0.631028	0.938859	0.127031	0.882703
IH404_RS11315	WP_194440425.1	response regulator transcription factor	0.632676	0.938859	0.157982	0.894836
IH404_RS17265	WP_057703126.1	SprT family zinc-dependent metalloprotease	0.631649	0.938859	0.216248	0.90125
IH404_RS17715	WP_242462614.1	hypothetical protein	0.631833	0.938859	0.107466	0.877801
IH404_RS20035	WP_005790061.1	flagellar biosynthesis protein FlhB	0.63254	0.938859	0.144825	0.893685
IH404_RS21530	WP_005790597.1	flagellar brake protein	0.632505	0.938859	0.100438	0.876042
IH404_RS22045	WP_032803689.1	bifunctional 4-hydroxy-2-oxoglutarate aldolase/2-dehydro-3-deoxy-phosphogluconate aldolase	0.632932	0.938859	-0.0299604	0.833569
IH404_RS22895	WP_005791056.1	hypothetical protein	0.632911	0.938859	0.106233	0.87705
IH404_RS24310	WP_194439256.1	GNAT family N-acetyltransferase	0.632375	0.938859	0.148807	0.892621
IH404_RS25740	WP_003194694.1	anthranilate phosphoribosyltransferase	0.632916	0.938859	-0.0426503	0.830749
IH404_RS25795	WP_194439391.1	LPS-assembly protein LptD	0.628669	0.938859	-0.0230232	0.837714
IH404_RS09750	WP_005786412.1	N-acetyltransferase	0.63328	0.93894	-0.0388154	0.834067
IH404_RS01075	WP_005783408.1	LLM class flavin-dependent oxidoreductase	0.6518	0.939109	0.176544	0.878979
IH404_RS01220	WP_194439682.1	methionine ABC transporter ATP-binding protein	0.654706	0.939109	0.131418	0.885037
IH404_RS02315	WP_005783831.1	YhfG family protein	0.649516	0.939109	-0.0747063	0.82163
IH404_RS02320	WP_194439831.1	RecQ family ATP-dependent DNA helicase	0.637545	0.939109	-0.0573345	0.824055
IH404_RS02400	WP_194439841.1	aminotransferase	0.64469	0.939109	-0.0429118	0.830348
IH404_RS02480	WP_005783895.1	GABA permease	0.64849	0.939109	0.112114	0.88284
IH404_RS02695	WP_032878340.1	proline/glycine betaine ABC transporter permease	0.635723	0.939109	-0.0837856	0.820335
IH404_RS02710	WP_005783960.1	histidine ammonia-lyase	0.637454	0.939109	0.134223	0.885052
IH404_RS02770	WP_005783980.1	amino acid ABC transporter permease	0.645759	0.939109	0.136756	0.894639
IH404_RS03420	WP_005784221.1	tRNA epoxyqueuosine(34) reductase QueG	0.649877	0.939109	-0.0425661	0.829098
IH404_RS03475	WP_005784238.1	adenylosuccinate synthase	0.649593	0.939109	-0.0221286	0.836917
IH404_RS03675	WP_005784300.1	TetR family transcriptional regulator	0.656543	0.939109	-0.10975	0.825175
IH404_RS03825	WP_194439974.1	PepSY domain-containing protein	0.654159	0.939109	0.163348	0.898357
IH404_RS04130	WP_194439994.1	heavy metal translocating P-type ATPase	0.655512	0.939109	0.144705	0.887038
IH404_RS04530	WP_194440024.1	aminoacyl-tRNA hydrolase	0.646118	0.939109	-0.104561	0.830409
IH404_RS04660	WP_005784637.1	ferrochelatase	0.65525	0.939109	-0.0157172	0.839081
IH404_RS05045	WP_194440076.1	UvrD-helicase domain-containing protein	0.64947	0.939109	0.104451	0.878336
IH404_RS27770	WP_242462643.1	acyltransferase	0.649631	0.939109	0.139498	0.89712
IH404_RS05380	WP_005784699.1	TatD family hydrolase	0.647606	0.939109	-0.0635263	0.827104
IH404_RS05855	WP_194440137.1	histidinol-phosphate transaminase	0.646989	0.939109	-0.0443063	0.832928
IH404_RS06045	WP_003188663.1	cell division protein FtsL	0.65098	0.939109	-0.0732949	0.821036
IH404_RS06795	WP_194440181.1	hypothetical protein	0.637986	0.939109	0.110191	0.88494
IH404_RS07515	WP_194440214.1	hypothetical protein	0.637655	0.939109	0.151042	0.894225
IH404_RS07605	WP_003219353.1	cold-shock protein	0.64791	0.939109	-0.0532583	0.827647
IH404_RS07715	WP_005785722.1	outer membrane protein assembly factor BamA	0.648255	0.939109	0.0987851	0.874577
IH404_RS07935	WP_194440234.1	sigma-54-dependent transcriptional regulator	0.649786	0.939109	0.0996409	0.874809
IH404_RS08625	WP_194440287.1	hypothetical protein	0.645834	0.939109	0.137213	0.887785
IH404_RS09085	WP_194440302.1	aconitate hydratase AcnA	0.644837	0.939109	0.172886	0.896606
IH404_RS09125	WP_194440305.1	ATP-binding cassette domain-containing protein	0.64178	0.939109	-0.0310045	0.832403
IH404_RS09785	WP_005786423.1	HTH-type transcriptional regulator CysB	0.643488	0.939109	0.0974935	0.881242
IH404_RS10025	WP_032877111.1	heme lyase CcmF/NrfE family subunit	0.652932	0.939109	0.100616	0.873243
IH404_RS10235	WP_005786587.1	hypothetical protein	0.656618	0.939109	-0.0837595	0.828738
IH404_RS10300	WP_194440665.1	TonB-dependent receptor	0.654163	0.939109	-0.0381888	0.833642
IH404_RS10645	WP_005786727.1	ABC transporter substrate-binding protein	0.647131	0.939109	-0.0847637	0.814938
IH404_RS10870	WP_005786802.1	polysaccharide export protein	0.65474	0.939109	-0.168614	0.834704
IH404_RS10885	WP_032876885.1	undecaprenyl-phosphate glucose phosphotransferase	0.654748	0.939109	0.138784	0.897064
IH404_RS11100	WP_194440408.1	serine/threonine transporter SstT	0.654421	0.939109	0.144154	0.891609
IH404_RS11235	WP_194440419.1	LysR family transcriptional regulator	0.636636	0.939109	-0.0758401	0.816786
IH404_RS12840	WP_194440563.1	Gfo/Idh/MocA family oxidoreductase	0.650758	0.939109	0.145081	0.890235
IH404_RS13555	WP_194440625.1	D-2-hydroxyacid dehydrogenase family protein	0.651787	0.939109	-0.0799753	0.81896
IH404_RS13610	WP_164699546.1	ABC transporter permease	0.638335	0.939109	-0.118155	0.811829
IH404_RS14880	WP_194438209.1	hypothetical protein	0.646282	0.939109	-0.0121446	0.842007
IH404_RS15275	WP_005788420.1	oxaloacetate decarboxylase	0.649763	0.939109	0.136527	0.88806
IH404_RS15425	WP_005788462.1	phosphoglucomutase (alpha-D-glucose-1,6-bisphosphate-dependent)	0.652668	0.939109	0.0966934	0.873815
IH404_RS16350	WP_164699548.1	DNA polymerase III subunit epsilon	0.655846	0.939109	0.164047	0.897355
IH404_RS16565	WP_005788817.1	PAS domain-containing protein	0.637851	0.939109	-0.0314507	0.834033
IH404_RS16855	WP_194438505.1	SDR family oxidoreductase	0.65682	0.939109	0.197376	0.889937
IH404_RS17175	WP_005789054.1	biopolymer transporter ExbD	0.654673	0.939109	0.135917	0.888712
IH404_RS17330	WP_005789085.1	DNA translocase FtsK	0.642599	0.939109	0.0990658	0.877304
IH404_RS17405	WP_005789111.1	secretin	0.653351	0.939109	-0.113649	0.821132
IH404_RS17500	WP_032880611.1	arylamine N-acetyltransferase	0.647852	0.939109	-0.0739234	0.825349
IH404_RS17545	WP_005789149.1	TetR/AcrR family transcriptional regulator	0.641925	0.939109	-0.0280191	0.834405
IH404_RS17925	WP_005789286.1	Na+/H+ antiporter NhaA	0.651874	0.939109	-0.0529893	0.825027
IH404_RS18855	WP_003192502.1	ABC transporter permease	0.649834	0.939109	-0.0723682	0.819706
IH404_RS18880	WP_005789706.1	endonuclease I family protein	0.645108	0.939109	0.132928	0.886161
IH404_RS18925	WP_194438771.1	pyroglutamyl-peptidase I	0.651794	0.939109	0.191471	0.894455
IH404_RS19505	WP_194438825.1	RHS repeat-associated core domain-containing protein	0.653623	0.939109	-0.0858896	0.819629
IH404_RS19760	WP_005789957.1	membrane protein	0.654225	0.939109	-0.1659	0.804149
IH404_RS20435	WP_005790191.1	nucleoside triphosphate pyrophosphohydrolase	0.633803	0.939109	0.105858	0.878177
IH404_RS20580	WP_005790241.1	aquaporin Z	0.638618	0.939109	-0.0832922	0.822878
IH404_RS20610	WP_005790251.1	ATP-dependent RNA helicase HrpA	0.650805	0.939109	0.101259	0.876774
IH404_RS20880	WP_005790346.1	quinone-dependent dihydroorotate dehydrogenase	0.640028	0.939109	0.106401	0.878304
IH404_RS21630	WP_005790619.1	succinylglutamate desuccinylase	0.640713	0.939109	0.112188	0.879354
IH404_RS22005	WP_194439028.1	SDR family oxidoreductase	0.644748	0.939109	-0.047441	0.829672
IH404_RS22095	WP_194439037.1	AGE family epimerase/isomerase	0.635215	0.939109	-0.0943184	0.815221
IH404_RS22210	WP_005790818.1	PHP domain-containing protein	0.646327	0.939109	0.151609	0.891843
IH404_RS22265	WP_005790837.1	ornithine carbamoyltransferase	0.651765	0.939109	0.238214	0.900587
IH404_RS22445	WP_194439072.1	hypothetical protein	0.639749	0.939109	-0.0766161	0.823263
IH404_RS23450	WP_005791247.1	7-cyano-7-deazaguanine synthase QueC	0.63651	0.939109	-0.0461648	0.831238
IH404_RS23780	WP_242462629.1	Mur ligase family protein	0.634714	0.939109	-0.0435356	0.838454
IH404_RS24405	WP_194439278.1	hypothetical protein	0.641338	0.939109	-0.0125256	0.840272
IH404_RS25440	WP_003176407.1	50S ribosomal protein L15	0.653661	0.939109	-0.0489948	0.828424
IH404_RS25755	WP_005792028.1	anthranilate synthase component I	0.65436	0.939109	0.104141	0.875776
IH404_RS25785	WP_194439387.1	nucleotidyltransferase family protein	0.655954	0.939109	-0.0577771	0.825836
IH404_RS26110	WP_194439430.1	hypothetical protein	0.636191	0.939109	-0.0550969	0.826243
IH404_RS26210	WP_005792137.1	hypothetical protein	0.653109	0.939109	-0.0119843	0.841309
IH404_RS26410	WP_005792181.1	YccS family putative transporter	0.64862	0.939109	0.12325	0.878435
IH404_RS26505	WP_194439463.1	NAD-dependent DNA ligase LigB	0.654168	0.939109	0.167782	0.90161
IH404_RS26515	WP_005792207.1	cytochrome c	0.655215	0.939109	-0.0484328	0.82957
IH404_RS27530	WP_005792426.1	mechanosensitive ion channel family protein	0.654685	0.939109	0.193531	0.941282
IH404_RS03335	WP_194439948.1	3',5'-cyclic-AMP phosphodiesterase	0.658724	0.939583	0.138408	0.889743
IH404_RS06815	WP_194440185.1	serine protease	0.657843	0.939583	-0.0786324	0.820335
IH404_RS17420	WP_003174719.1	NADH-quinone oxidoreductase subunit B	0.658796	0.939583	0.0935598	0.873151
IH404_RS19545	WP_194438829.1	hypothetical protein	0.658909	0.939583	0.10651	0.878835
IH404_RS21440	WP_005790566.1	AraC family transcriptional regulator	0.657815	0.939583	-0.0750505	0.820335
IH404_RS22855	WP_005791041.1	chaperonin GroEL	0.658049	0.939583	0.157217	0.877064
IH404_RS07930	WP_194440233.1	LysR family transcriptional regulator	0.65983	0.939642	-0.0150336	0.836503
IH404_RS20520	WP_005790219.1	DEAD/DEAH box helicase	0.659404	0.939642	0.0997627	0.878907
IH404_RS26550		acyl-CoA thioesterase] [pseudo=true] [partial=5'	0.659651	0.939642	0.102049	0.875524
IH404_RS11480	WP_194440441.1	Gldg family protein	0.660753	0.940121	0.155414	0.89196
IH404_RS25720	WP_005792019.1	OsmC family protein	0.660553	0.940121	0.13734	0.890899
IH404_RS01590	WP_232289400.1	HipA domain-containing protein	0.661253	0.940416	-0.0915745	0.845193
IH404_RS01685	WP_003187492.1	hypothetical protein	0.665789	0.940629	-0.107721	0.820335
IH404_RS02930	WP_005784039.1	pilus assembly protein PilP	0.664154	0.940629	0.141815	0.904425
IH404_RS03960	WP_003188197.1	DUF2333 family protein	0.664467	0.940629	-0.0411231	0.827058
IH404_RS04525	WP_005784608.1	redox-regulated ATPase YchF	0.663375	0.940629	0.129791	0.88144
IH404_RS04725	WP_194440038.1	isoleucine--tRNA ligase	0.665075	0.940629	0.0920135	0.876009
IH404_RS06540	WP_194440166.1	TonB-dependent receptor family protein	0.663671	0.940629	-0.0331619	0.840704
IH404_RS06700	WP_194440174.1	YncE family protein	0.663877	0.940629	0.0997793	0.879431
IH404_RS07815	WP_194440224.1	tRNA pseudouridine(13) synthase TruD	0.663388	0.940629	-0.0521401	0.826375
IH404_RS12015	WP_005787481.1	FadR family transcriptional regulator	0.665792	0.940629	-0.0600066	0.826354
IH404_RS16075	WP_194438427.1	hypothetical protein	0.665606	0.940629	0.116412	0.880338
IH404_RS16440	WP_194438458.1	type VI secretion system membrane subunit TssM	0.665405	0.940629	-0.0657252	0.823025
IH404_RS22510	WP_005790907.1	Holliday junction branch migration DNA helicase RuvB	0.665802	0.940629	0.140975	0.890574
IH404_RS22980	WP_194439127.1	sodium:proton antiporter	0.664218	0.940629	0.1634	0.89712
IH404_RS23245	WP_005791178.1	23S rRNA (adenine(2503)-C(2))-methyltransferase RlmN	0.663704	0.940629	-0.0183348	0.835495
IH404_RS25430	WP_002555468.1	50S ribosomal protein L36	0.66491	0.940629	0.279025	0.921585
IH404_RS26935	WP_194439499.1	TonB-dependent siderophore receptor	0.666154	0.940712	-0.0575748	0.842654
IH404_RS08030		hypothetical protein] [pseudo=true	0.667662	0.941183	0.102532	0.880852
IH404_RS20060	WP_005790067.1	flagellar motor switch protein FliN	0.667566	0.941183	0.0983642	0.879662
IH404_RS23275	WP_003209680.1	iron-sulfur cluster assembly protein IscA	0.667593	0.941183	0.110012	0.873717
IH404_RS25275	WP_194439358.1	mechanosensitive ion channel family protein	0.667526	0.941183	0.123794	0.882593
IH404_RS05860	WP_005784866.1	uracil-xanthine permease family protein	0.669302	0.941733	0.120661	0.881797
IH404_RS11090	WP_005786889.1	DUF1993 domain-containing protein	0.669055	0.941733	0.109279	0.882858
IH404_RS19235	WP_005789824.1	GNAT family N-acetyltransferase	0.66844	0.941733	-0.0633586	0.824407
IH404_RS20950	WP_003193286.1	RNA polymerase sigma factor SigX	0.669814	0.941733	-0.0598786	0.82932
IH404_RS21650	WP_005790626.1	arginine N-succinyltransferase	0.669646	0.941733	-0.046311	0.82895
IH404_RS25425	WP_003194635.1	30S ribosomal protein S13	0.669222	0.941733	0.119106	0.879497
IH404_RS19130	WP_194438778.1	LysR family transcriptional regulator	0.670251	0.941935	0.147116	0.892508
IH404_RS02550	WP_003187784.1	1-(5-phosphoribosyl)-5-[(5-phosphoribosylamino)methylideneamino]imidazole-4-carboxamide isomerase	0.670997	0.942387	-0.0339147	0.832416
IH404_RS25455	WP_003186037.1	50S ribosomal protein L18	0.671161	0.942387	-0.0588461	0.835357
IH404_RS03540	WP_207301755.1	leucine-rich repeat domain-containing protein	0.671495	0.942444	-0.0111921	0.843029
IH404_RS00450	WP_005792540.1	GlsB/YeaQ/YmgE family stress response membrane protein	0.673632	0.942668	0.18287	0.910657
IH404_RS00460	WP_003195648.1	5-(carboxyamino)imidazole ribonucleotide mutase	0.68196	0.942668	0.149503	0.896332
IH404_RS01935	WP_005783707.1	sulfate ABC transporter substrate-binding protein	0.676566	0.942668	-0.114497	0.824003
IH404_RS02205	WP_194439799.1	L-glyceraldehyde 3-phosphate reductase	0.678418	0.942668	0.094035	0.872347
IH404_RS02545	WP_005783916.1	DUF2164 domain-containing protein	0.678076	0.942668	0.141759	0.88945
IH404_RS03350	WP_194439949.1	esterase-like activity of phytase family protein	0.680311	0.942668	-0.0524626	0.832662
IH404_RS03580	WP_003188091.1	azurin	0.680649	0.942668	0.138042	0.881127
IH404_RS03820	WP_194439973.1	TonB-dependent receptor	0.681574	0.942668	0.125193	0.882405
IH404_RS04115	WP_194439993.1	acetyl-CoA C-acetyltransferase	0.680111	0.942668	0.212124	0.891843
IH404_RS08235	WP_005785851.1	RNA polymerase-associated protein RapA	0.674393	0.942668	0.091893	0.877933
IH404_RS08670	WP_005785985.1	folate-binding protein YgfZ	0.677885	0.942668	-0.0254827	0.833714
IH404_RS08700	WP_194440291.1	MucB/RseB C-terminal domain-containing protein	0.683706	0.942668	0.113242	0.879775
IH404_RS09495	WP_005786302.1	(d)CMP kinase	0.681235	0.942668	0.114206	0.879072
IH404_RS10745	WP_005786764.1	aminopeptidase P family protein	0.683649	0.942668	-0.010765	0.839812
IH404_RS14405	WP_005788184.1	molybdenum ABC transporter ATP-binding protein	0.68046	0.942668	0.135651	0.888083
IH404_RS16220	WP_194438438.1	cobaltochelatase subunit CobN	0.675381	0.942668	0.116254	0.880809
IH404_RS17680	WP_005789194.1	GNAT family N-acetyltransferase	0.677217	0.942668	0.162968	0.897533
IH404_RS17720	WP_194438611.1	AMP-binding protein	0.682716	0.942668	0.145621	0.887785
IH404_RS17875	WP_194438625.1	pyridoxal-phosphate dependent enzyme	0.678662	0.942668	0.117603	0.884241
IH404_RS18295	WP_032880416.1	hypothetical protein	0.674731	0.942668	-0.0460414	0.837335
IH404_RS18715	WP_194438756.1	hypothetical protein	0.682337	0.942668	-0.194361	0.785067
IH404_RS18770	WP_003174972.1	MerR family transcriptional regulator	0.682028	0.942668	-0.00652341	0.843086
IH404_RS19065	WP_005789775.1	LysR family transcriptional regulator	0.674869	0.942668	-0.0716576	0.824861
IH404_RS19700	WP_005789940.1	glutathione S-transferase family protein	0.675962	0.942668	0.103409	0.872665
IH404_RS19975	WP_194438859.1	chemotaxis response regulator protein-glutamate methylesterase	0.672908	0.942668	-0.120165	0.806721
IH404_RS20315	WP_005790144.1	redoxin domain-containing protein	0.676964	0.942668	0.190192	0.902179
IH404_RS20660	WP_003193159.1	cytochrome-c oxidase, cbb3-type subunit II	0.679564	0.942668	0.198108	0.890726
IH404_RS20690	WP_194438908.1	cytochrome-c oxidase, cbb3-type subunit III	0.677057	0.942668	-0.0251433	0.834369
IH404_RS20850	WP_005790336.1	benzoate/H(+) symporter BenE family transporter	0.681894	0.942668	-0.0429548	0.830228
IH404_RS20945	WP_005790371.1	OmpA family protein	0.673896	0.942668	-0.0389325	0.831718
IH404_RS27910	WP_015885617.1	cold-shock protein	0.677263	0.942668	0.142091	0.891581
IH404_RS23255	WP_003194015.1	Fe-S cluster assembly protein IscX	0.681393	0.942668	0.167448	0.889337
IH404_RS23620	WP_003176051.1	50S ribosomal protein L21	0.67741	0.942668	-0.0427443	0.837204
IH404_RS25045	WP_194439329.1	UDP-N-acetylmuramate:L-alanyl-gamma-D-glutamyl-meso-diaminopimelate ligase	0.683191	0.942668	0.104379	0.879377
IH404_RS25460	WP_003194640.1	50S ribosomal protein L6	0.677895	0.942668	-0.0166292	0.840139
IH404_RS25935	WP_005792079.1	pyrroloquinoline quinone biosynthesis protein PqqE	0.675895	0.942668	-0.0203089	0.837999
IH404_RS26200	WP_005792136.1	NAD(P)/FAD-dependent oxidoreductase	0.681467	0.942668	-0.0285891	0.832421
IH404_RS26220	WP_005792139.1	low specificity L-threonine aldolase	0.677519	0.942668	-0.038428	0.831238
IH404_RS26535	WP_194439465.1	sodium:proton antiporter	0.68085	0.942668	0.117498	0.881591
IH404_RS26600	WP_005792229.1	transporter substrate-binding domain-containing protein	0.681075	0.942668	0.137531	0.888508
IH404_RS27290	WP_003176799.1	DUF2388 domain-containing protein	0.683657	0.942668	-0.00726771	0.840535
IH404_RS24105	WP_005791483.1	triose-phosphate isomerase	0.684204	0.942948	0.124788	0.882754
IH404_RS20590	WP_005790244.1	putative porin	0.684858	0.943445	0.129501	0.882923
IH404_RS14415	WP_194438160.1	molybdate ABC transporter substrate-binding protein	0.685743	0.944259	0.109316	0.881591
IH404_RS00915	WP_186559191.1	D-glycero-beta-D-manno-heptose 1,7-bisphosphate 7-phosphatase	0.691038	0.945101	-0.0708237	0.838537
IH404_RS03140	WP_005784119.1	sodium/proline symporter PutP	0.687244	0.945101	-0.0210566	0.845584
IH404_RS03915	WP_002555375.1	DNA-binding transcriptional regulator Fis	0.69014	0.945101	0.108556	0.883347
IH404_RS05090	WP_194440082.1	class I SAM-dependent methyltransferase	0.688785	0.945101	-0.0845482	0.818098
IH404_RS06680	WP_194440172.1	carboxy-S-adenosyl-L-methionine synthase CmoA	0.690961	0.945101	0.154296	0.894225
IH404_RS07655	WP_194440220.1	Na+/H+ antiporter	0.690843	0.945101	-0.0392489	0.828499
IH404_RS08085	WP_005785798.1	DUF6231 family protein	0.691889	0.945101	0.112615	0.885135
IH404_RS10140	WP_122733747.1	VacJ family lipoprotein	0.690446	0.945101	-0.0566323	0.82656
IH404_RS10620	WP_103735456.1	HAD-IB family hydrolase	0.690472	0.945101	-0.058834	0.83
IH404_RS16710	WP_005788875.1	alpha-hydroxy-acid oxidizing protein	0.691954	0.945101	-0.0445531	0.829513
IH404_RS16750	WP_194438493.1	neuraminidase-like domain-containing protein	0.689483	0.945101	-0.0246575	0.835806
IH404_RS18735	WP_194438760.1	2OG-Fe(II) oxygenase	0.68991	0.945101	0.0965913	0.875524
IH404_RS20105	WP_194438868.1	flagellar assembly protein FliH	0.687653	0.945101	-0.0319583	0.829614
IH404_RS21685	WP_005790639.1	M14 family metallopeptidase	0.688373	0.945101	0.143278	0.892436
IH404_RS22475	WP_005790895.1	tol-pal system protein YbgF	0.691038	0.945101	-0.0445947	0.829442
IH404_RS22565	WP_005790933.1	OprD family porin	0.691785	0.945101	0.117211	0.878725
IH404_RS23270	WP_005791186.1	co-chaperone HscB	0.691913	0.945101	0.122698	0.904979
IH404_RS23975	WP_005791427.1	DNA/RNA nuclease SfsA	0.686875	0.945101	0.139463	0.893685
IH404_RS25480	WP_003176416.1	50S ribosomal protein L24	0.688749	0.945101	-0.111668	0.812095
IH404_RS09130	WP_005786147.1	universal stress protein	0.692264	0.945121	-0.0124174	0.839764
IH404_RS27345	WP_005792389.1	cell division protein ZapA	0.692691	0.945302	0.134507	0.903857
IH404_RS07830	WP_005785763.1	peptidoglycan DD-metalloendopeptidase family protein	0.693372	0.945634	-0.0169989	0.838368
IH404_RS18850	WP_005789696.1	LacI family transcriptional regulator	0.693524	0.945634	-0.0575509	0.823591
IH404_RS03000	WP_194439914.1	beta-ketoacyl-[acyl-carrier-protein] synthase family protein	0.694564	0.945846	-0.0593655	0.825428
IH404_RS03325	WP_005784181.1	NUDIX domain-containing protein	0.694274	0.945846	-0.0284116	0.833794
IH404_RS06435	WP_005785075.1	response regulator transcription factor	0.694514	0.945846	0.133248	0.890179
IH404_RS00690	WP_194439632.1	DUF3617 domain-containing protein	0.696198	0.94759	-0.0242439	0.834067
IH404_RS03100	WP_122732442.1	YdiU family protein	0.696731	0.94759	0.149069	0.895589
IH404_RS27320	WP_194440717.1	2-octaprenyl-3-methyl-6-methoxy-1,4-benzoquinol hydroxylase	0.696722	0.94759	-0.0323289	0.830791
IH404_RS01595	WP_005783571.1	transcriptional regulator	0.703916	0.947771	-0.0740302	0.847864
IH404_RS03175	WP_034117391.1	pyruvate dehydrogenase (acetyl-transferring), homodimeric type	0.702705	0.947771	0.0947317	0.87307
IH404_RS03465	WP_003188064.1	protease modulator HflC	0.699511	0.947771	-0.00656693	0.839404
IH404_RS08035	WP_194440251.1	DEAD/DEAH box helicase family protein	0.699079	0.947771	0.133975	0.889287
IH404_RS09155	WP_005786156.1	type I DNA topoisomerase	0.699053	0.947771	-0.00362434	0.843356
IH404_RS09190	WP_194440307.1	DEAD/DEAH box helicase	0.700003	0.947771	0.0994336	0.877632
IH404_RS09540	WP_194440337.1	glycosyltransferase	0.700367	0.947771	0.103395	0.878473
IH404_RS09695	WP_194440347.1	Gldg family protein	0.703774	0.947771	0.108835	0.884865
IH404_RS11985	WP_228309729.1	hypothetical protein	0.699008	0.947771	-0.00343614	0.84173
IH404_RS14320	WP_194438147.1	DinB family protein	0.702455	0.947771	-0.0498582	0.824622
IH404_RS14935	WP_194438221.1	RES domain-containing protein	0.703792	0.947771	0.0864837	0.870177
IH404_RS15340	WP_194438304.1	VRR-NUC domain-containing protein	0.701018	0.947771	-0.0635356	0.824533
IH404_RS17200	WP_005789059.1	response regulator transcription factor	0.700993	0.947771	-0.0398935	0.831616
IH404_RS20110	WP_003192957.1	flagellar motor switch protein FliG	0.699966	0.947771	-0.0306118	0.832461
IH404_RS20400	WP_005790179.1	AI-2E family transporter	0.701206	0.947771	-0.0609144	0.827499
IH404_RS20555	WP_194438897.1	3-phosphoglycerate kinase	0.697821	0.947771	0.131022	0.885655
IH404_RS22600	WP_005790945.1	bifunctional glutamate N-acetyltransferase/amino-acid acetyltransferase ArgJ	0.697355	0.947771	-0.0136181	0.838084
IH404_RS24510	WP_005791620.1	ferredoxin--NADP reductase	0.701799	0.947771	-0.0390427	0.839673
IH404_RS24715	WP_005791668.1	DUF2076 domain-containing protein	0.70209	0.947771	0.188165	0.897222
IH404_RS25120		PDDEXK nuclease domain-containing protein] [pseudo=true] [partial=5'	0.703957	0.947771	-0.060677	0.825128
IH404_RS25885	WP_122735995.1	bifunctional diguanylate cyclase/phosphodiesterase	0.702763	0.947771	-0.0379915	0.831447
IH404_RS26915	WP_194440714.1	HDOD domain-containing protein	0.703742	0.947771	-0.0461342	0.828299
IH404_RS27400	WP_032878816.1	gamma-glutamylcyclotransferase	0.700001	0.947771	-0.0275763	0.834847
IH404_RS27600	WP_003195403.1	TIGR02647 family protein	0.701301	0.947771	-0.0878317	0.81702
IH404_RS07550	WP_032803303.1	hypothetical protein	0.704801	0.948188	0.162536	0.897025
IH404_RS22055	WP_005790770.1	glucose-6-phosphate dehydrogenase	0.704858	0.948188	0.085537	0.872107
IH404_RS02775	WP_005783982.1	amino acid ABC transporter ATP-binding protein	0.705287	0.948367	0.129181	0.887458
IH404_RS04740	WP_005784653.1	4-hydroxy-3-methylbut-2-enyl diphosphate reductase	0.706184	0.949175	-0.0166245	0.837903
IH404_RS12580	WP_005787687.1	saccharopine dehydrogenase family protein	0.70714	0.949309	0.103086	0.877733
IH404_RS17325	WP_003174700.1	outer membrane lipoprotein chaperone LolA	0.707172	0.949309	0.103116	0.878771
IH404_RS22615	WP_194439085.1	DUF853 family protein	0.707104	0.949309	0.104651	0.884032
IH404_RS01920	WP_005783697.1	acyl-CoA desaturase	0.711352	0.950608	-0.00172375	0.844817
IH404_RS04120	WP_005784460.1	serine protein kinase RIO	0.70869	0.950608	0.096383	0.87549
IH404_RS07000	WP_005785247.1	amino acid ABC transporter permease	0.711992	0.950608	-0.0944136	0.822627
IH404_RS16125	WP_005788668.1	hypothetical protein	0.709737	0.950608	-0.0139182	0.838903
IH404_RS17850	WP_005789257.1	LysR substrate-binding domain-containing protein	0.710581	0.950608	-0.0420141	0.830207
IH404_RS19115	WP_005789781.1	excinuclease ABC subunit B	0.711816	0.950608	0.134798	0.880914
IH404_RS19985	WP_005790038.1	protein phosphatase CheZ	0.711971	0.950608	0.109224	0.879869
IH404_RS21535	WP_005790600.1	MFS transporter	0.710629	0.950608	0.112539	0.880882
IH404_RS22875	WP_005791049.1	DUF481 domain-containing protein	0.711496	0.950608	-0.0236355	0.835983
IH404_RS26730	WP_005792259.1	Holliday junction resolvase RuvX	0.710653	0.950608	0.139927	0.897222
IH404_RS26870	WP_005792292.1	hydrolase	0.709979	0.950608	0.108195	0.87896
IH404_RS27385	WP_005792398.1	flagellar basal body-associated protein FliL	0.71174	0.950608	-0.0582065	0.822878
IH404_RS27470	WP_050989054.1	fimbria/pilus outer membrane usher protein	0.711928	0.950608	0.140459	0.906518
IH404_RS04850	WP_194440046.1	TIGR03756 family integrating conjugative element protein	0.712704	0.950795	-0.038589	0.834585
IH404_RS06990	WP_003188952.1	amino acid ABC transporter ATP-binding protein	0.712726	0.950795	-0.0415723	0.829471
IH404_RS20845	WP_005790335.1	GntR family transcriptional regulator	0.713637	0.951614	-0.0197354	0.837987
IH404_RS09625	WP_005786353.1	patatin-like phospholipase family protein	0.713961	0.951651	0.116685	0.883472
IH404_RS00135	WP_003195493.1	exodeoxyribonuclease III	0.71498	0.952076	0.138357	0.887003
IH404_RS00960	WP_005783383.1	peptide deformylase	0.715496	0.952076	0.0910131	0.871432
IH404_RS06015	WP_005784926.1	YraN family protein	0.716061	0.952076	-0.0421635	0.830656
IH404_RS10550	WP_005786701.1	bile acid:sodium symporter family protein	0.715803	0.952076	0.119622	0.889364
IH404_RS12755	WP_005787756.1	ABC transporter substrate-binding protein	0.714882	0.952076	-0.0475017	0.829851
IH404_RS22915	WP_005791060.1	bifunctional lysylphosphatidylglycerol flippase/synthetase MprF	0.715599	0.952076	0.0931365	0.872809
IH404_RS13450	WP_122732853.1	sensor histidine kinase	0.717376	0.953034	0.143487	0.894719
IH404_RS16055	WP_005788640.1	LysR family transcriptional regulator	0.717142	0.953034	-0.0437829	0.829762
IH404_RS01325	WP_005783473.1	inhibitor of vertebrate lysozyme family protein	0.720118	0.953228	0.157597	0.897901
IH404_RS02290	WP_032803218.1	EamA family transporter	0.719111	0.953228	0.136795	0.887963
IH404_RS06320	WP_005785030.1	cyclic pyranopterin monophosphate synthase MoaC	0.720403	0.953228	0.12461	0.885092
IH404_RS13390	WP_005787970.1	cystathionine beta-synthase	0.719308	0.953228	-0.0325157	0.832532
IH404_RS16315	WP_005788734.1	NAD(P)H-dependent oxidoreductase	0.718811	0.953228	-0.0189931	0.837831
IH404_RS19695	WP_005789938.1	LysR family transcriptional regulator	0.71979	0.953228	-0.0437059	0.839785
IH404_RS21485	WP_005790582.1	flagellar hook protein FlgE	0.720792	0.953228	0.120546	0.882103
IH404_RS21625	WP_005790617.1	M91 family zinc metallopeptidase	0.718297	0.953228	-0.0184065	0.838305
IH404_RS24145	WP_005791497.1	carbamoyl-phosphate synthase large subunit	0.718191	0.953228	-0.00473587	0.843678
IH404_RS27250	WP_005792368.1	amino-acid N-acetyltransferase	0.720651	0.953228	0.108842	0.882754
IH404_RS27950	WP_242462633.1	uroporphyrinogen-III synthase	0.719461	0.953228	0.114847	0.887585
IH404_RS04325	WP_122733201.1	gluconate:H+ symporter	0.721127	0.953278	-0.0611946	0.83735
IH404_RS18490	WP_194438718.1	AAA family ATPase	0.721543	0.953436	0.083467	0.870021
IH404_RS07590	WP_194440219.1	DUF4197 domain-containing protein	0.72199	0.953634	-0.0230812	0.836302
IH404_RS01500	WP_005783525.1	transglutaminase-like cysteine peptidase	0.722655	0.953747	-0.0330906	0.832799
IH404_RS19325	WP_194438794.1	transferase	0.722968	0.953747	0.135128	0.886708
IH404_RS20155	WP_078821974.1	flagellar protein FlaG	0.722735	0.953747	-0.0331782	0.835935
IH404_RS03535	WP_003188079.1	replicative DNA helicase	0.724082	0.954431	0.0868819	0.874717
IH404_RS10540	WP_194440385.1	MFS transporter	0.723934	0.954431	-0.0216001	0.837071
IH404_RS09630	WP_005786355.1	hypothetical protein	0.724494	0.954582	0.12918	0.890899
IH404_RS26720	WP_122735896.1	energy transducer TonB	0.725452	0.955451	0.112293	0.885609
IH404_RS07585	WP_194440218.1	efflux RND transporter permease subunit	0.726564	0.955739	0.115075	0.886435
IH404_RS17150	WP_005789043.1	UDP-N-acetylmuramate dehydrogenase	0.726212	0.955739	0.134446	0.884666
IH404_RS23465	WP_005791252.1	cytochrome o ubiquinol oxidase subunit III	0.726398	0.955739	0.0880089	0.874729
IH404_RS01850	WP_242462637.1	site-specific integrase	0.727446	0.955948	-0.0453037	0.84608
IH404_RS05305	WP_005784673.1	energy-coupling factor ABC transporter permease	0.727478	0.955948	-0.0433969	0.831238
IH404_RS22675	WP_194439095.1	MoxR family ATPase	0.727617	0.955948	-0.0506329	0.827753
IH404_RS00005	WP_005792464.1	DNA helicase Rep	0.728599	0.956472	0.0887688	0.872758
IH404_RS01775	WP_194439733.1	type I restriction-modification system subunit M	0.728685	0.956472	0.0880659	0.86863
IH404_RS02740	WP_005783969.1	prolyl aminopeptidase	0.733222	0.956472	-6.75849e-05	0.847634
IH404_RS05225	WP_194440104.1	STY4528 family pathogenicity island replication protein	0.733108	0.956472	-0.0363634	0.840045
IH404_RS05610	WP_005784778.1	glutathione S-transferase N-terminal domain-containing protein	0.734876	0.956472	0.092207	0.872689
IH404_RS05620	WP_194440125.1	FadR family transcriptional regulator	0.732255	0.956472	-0.0415912	0.833693
IH404_RS06020	WP_194440143.1	penicillin-binding protein activator	0.731902	0.956472	0.104703	0.87873
IH404_RS06620	WP_005785138.1	leucyl aminopeptidase	0.734655	0.956472	0.0987499	0.871395
IH404_RS06665	WP_005785151.1	multicopper oxidase family protein	0.731261	0.956472	0.11579	0.867682
IH404_RS10070	WP_242462653.1	M10 family metallopeptidase C-terminal domain-containing protein	0.734386	0.956472	-0.0206027	0.836622
IH404_RS11085	WP_005786887.1	DUF480 domain-containing protein	0.734448	0.956472	-0.0385703	0.833057
IH404_RS15845	WP_005788564.1	SDR family oxidoreductase	0.729308	0.956472	-0.0246897	0.834737
IH404_RS15945	WP_194438411.1	type I methionyl aminopeptidase	0.73211	0.956472	-0.0537913	0.83167
IH404_RS16380	WP_005788754.1	extracellular solute-binding protein	0.733006	0.956472	-0.0148811	0.839738
IH404_RS16415	WP_005788763.1	EAL domain-containing protein	0.732475	0.956472	0.116257	0.879266
IH404_RS18210	WP_194438663.1	Dyp-type peroxidase	0.734012	0.956472	0.127826	0.8834
IH404_RS20125	WP_005790084.1	sigma-54 dependent transcriptional regulator	0.732487	0.956472	-0.0490814	0.844029
IH404_RS20375	WP_005790169.1	cob(I)yrinic acid a,c-diamide adenosyltransferase	0.733969	0.956472	0.15478	0.894866
IH404_RS21675	WP_005790635.1	GlxA family transcriptional regulator	0.729597	0.956472	-0.0866121	0.840896
IH404_RS22955	WP_194439120.1	transporter substrate-binding domain-containing protein	0.729441	0.956472	-0.0408695	0.830749
IH404_RS23645	WP_005791325.1	methyl-accepting chemotaxis protein	0.731255	0.956472	0.14689	0.907417
IH404_RS24570	WP_005791637.1	tRNA (uridine(54)-C5)-methyltransferase TrmA	0.733389	0.956472	-0.0330187	0.845812
IH404_RS25400	WP_005791910.1	catalase	0.73181	0.956472	-0.00172593	0.839832
IH404_RS02650	WP_194439871.1	class 1 fructose-bisphosphatase	0.735575	0.956994	0.0932788	0.87299
IH404_RS23650	WP_005791326.1	VOC family protein	0.736044	0.957215	-0.0428606	0.82968
IH404_RS11755	WP_078821007.1	helix-turn-helix domain-containing protein	0.736391	0.957278	0.136798	0.896799
IH404_RS18815	WP_003234260.1	cold-shock protein	0.736823	0.957451	0.107935	0.875967
IH404_RS03555	WP_005784261.1	hypothetical protein	0.73744	0.957478	-0.00679062	0.841162
IH404_RS06470	WP_078820349.1	fumarylacetoacetase	0.737307	0.957478	-0.087412	0.817256
IH404_RS02135	WP_194439790.1	hypothetical protein	0.74242	0.958273	-0.032265	0.838117
IH404_RS04550	WP_005784613.1	4-(cytidine 5'-diphospho)-2-C-methyl-D-erythritol kinase	0.740321	0.958273	0.112579	0.879536
IH404_RS04635	WP_194440033.1	MerR family transcriptional regulator	0.742136	0.958273	0.10335	0.890433
IH404_RS05085	WP_194440081.1	DEAD/DEAH box helicase	0.742535	0.958273	0.109298	0.881864
IH404_RS05615	WP_005784780.1	ClpXP protease specificity-enhancing factor	0.739687	0.958273	0.0882876	0.871151
IH404_RS10760	WP_003190182.1	hypothetical protein	0.740072	0.958273	0.106031	0.879426
IH404_RS13845	WP_194438016.1	hypothetical protein	0.741439	0.958273	0.155492	0.909347
IH404_RS14705	WP_005788292.1	AAA family ATPase	0.739721	0.958273	-0.0208483	0.838541
IH404_RS14860	WP_194438207.1	Rab family GTPase	0.741082	0.958273	-0.0153969	0.836967
IH404_RS14900	WP_194438214.1	IS66 family transposase	0.738522	0.958273	-0.0654656	0.823313
IH404_RS17580	WP_005789158.1	hypothetical protein	0.740485	0.958273	-0.0563349	0.840083
IH404_RS20630	WP_194438904.1	CPBP family intramembrane metalloprotease	0.739519	0.958273	-0.0564733	0.835671
IH404_RS21805	WP_005790677.1	PepSY domain-containing protein	0.739231	0.958273	0.10794	0.879011
IH404_RS25080	WP_005791806.1	GNAT family N-acetyltransferase	0.742215	0.958273	-0.0233972	0.843947
IH404_RS27110	WP_124360241.1	phosphoglycerate dehydrogenase	0.741121	0.958273	-0.0100806	0.839511
IH404_RS06110	WP_003171886.1	UDP-3-O-acyl-N-acetylglucosamine deacetylase	0.743964	0.958319	-0.00103254	0.842378
IH404_RS10430	WP_194440374.1	hypothetical protein	0.744064	0.958319	0.131287	0.895289
IH404_RS11460	WP_194440439.1	hypothetical protein	0.743297	0.958319	0.128125	0.886435
IH404_RS12980	WP_194440571.1	RND family transporter	0.74356	0.958319	-0.028717	0.838099
IH404_RS27590	WP_194439568.1	glutathione S-transferase	0.743572	0.958319	0.112576	0.881591
IH404_RS02810	WP_003187881.1	phosphoribosyl-ATP diphosphatase	0.745297	0.958413	-0.0237548	0.83951
IH404_RS05210	WP_194440101.1	single-stranded DNA-binding protein	0.745772	0.958413	-0.0517726	0.827346
IH404_RS07490	WP_005785507.1	lysine--tRNA ligase	0.74503	0.958413	0.11606	0.88462
IH404_RS10205	WP_032877091.1	2-oxoglutarate dehydrogenase complex dihydrolipoyllysine-residue succinyltransferase	0.745677	0.958413	0.00181667	0.844329
IH404_RS18990	WP_005789748.1	O-succinylhomoserine sulfhydrylase	0.745474	0.958413	-0.0299603	0.835153
IH404_RS24000	WP_005791453.1	sensor histidine kinase	0.746229	0.958413	0.0898957	0.873068
IH404_RS24265	WP_194439246.1	hypothetical protein	0.746073	0.958413	-0.0163677	0.836162
IH404_RS18740	WP_194438762.1	hypothetical protein	0.746926	0.958924	-0.00547815	0.842834
IH404_RS23640	WP_014719893.1	FKBP-type peptidyl-prolyl cis-trans isomerase	0.747288	0.959004	0.0862572	0.869139
IH404_RS14120	WP_194438084.1	hypothetical protein	0.747649	0.959084	-0.0225229	0.834929
IH404_RS00100	WP_194439580.1	ABC transporter substrate-binding protein	0.750052	0.959174	0.104312	0.886631
IH404_RS01050	WP_005783404.1	tryptophan synthase subunit beta	0.750667	0.959174	-0.0108499	0.838746
IH404_RS01355	WP_005783484.1	ABC transporter permease	0.754958	0.959174	0.112327	0.888801
IH404_RS04685	WP_194440035.1	sulfate adenylyltransferase subunit CysN	0.74934	0.959174	0.0794408	0.871058
IH404_RS04795	WP_005784667.1	ATP-dependent chaperone ClpB	0.74904	0.959174	-0.0260794	0.82891
IH404_RS05350	WP_005784689.1	carboxylating nicotinate-nucleotide diphosphorylase	0.753685	0.959174	-0.0021122	0.846385
IH404_RS06605	WP_005785134.1	valine--tRNA ligase	0.754144	0.959174	0.00459634	0.846839
IH404_RS06865	WP_005785201.1	type B 50S ribosomal protein L31	0.748622	0.959174	0.11085	0.874107
IH404_RS07365	WP_003189051.1	diacylglycerol kinase	0.748255	0.959174	-0.0399103	0.828171
IH404_RS07460	WP_032877485.1	PleD family two-component system response regulator	0.7552	0.959174	0.129443	0.884865
IH404_RS08375	WP_032877312.1	ArsR family transcriptional regulator	0.756218	0.959174	0.121439	0.884191
IH404_RS08955	WP_005786087.1	ribonuclease D	0.753325	0.959174	0.105425	0.876458
IH404_RS09665	WP_194440344.1	HNH/endonuclease VII fold putative polymorphic toxin	0.75565	0.959174	0.106578	0.897751
IH404_RS09925	WP_005786469.1	deoxyguanosinetriphosphate triphosphohydrolase	0.754159	0.959174	0.0937722	0.875347
IH404_RS12090	WP_005787509.1	LacI family transcriptional regulator	0.751031	0.959174	-0.0557331	0.851454
IH404_RS14655	WP_194438192.1	DUF1254 domain-containing protein	0.752032	0.959174	-0.0301163	0.836283
IH404_RS15445	WP_032875232.1	LysR family transcriptional regulator	0.750037	0.959174	0.131392	0.890899
IH404_RS16175	WP_005788685.1	aminopeptidase N	0.756392	0.959174	0.0769807	0.868251
IH404_RS17940	WP_032880520.1	endopeptidase La	0.751302	0.959174	0.0983599	0.869743
IH404_RS18730	WP_194438758.1	GNAT family N-acetyltransferase	0.753758	0.959174	-0.00418912	0.845054
IH404_RS18805	WP_005789682.1	threonine--tRNA ligase	0.755672	0.959174	0.00441617	0.84482
IH404_RS20100	WP_194438866.1	flagellar protein export ATPase FliI	0.753605	0.959174	0.100858	0.875095
IH404_RS20380	WP_194438882.1	sorbosone dehydrogenase family protein	0.753273	0.959174	0.114592	0.879266
IH404_RS23195	WP_005791164.1	2-isopropylmalate synthase	0.75027	0.959174	0.00305462	0.844334
IH404_RS23460	WP_003194051.1	cytochrome o ubiquinol oxidase subunit IV	0.756165	0.959174	0.106886	0.88103
IH404_RS24680	WP_078822399.1	DEAD/DEAH box helicase	0.752307	0.959174	-0.00848045	0.839364
IH404_RS24865	WP_003194436.1	DUF1820 family protein	0.748548	0.959174	0.117928	0.877801
IH404_RS25555	WP_002555493.1	30S ribosomal protein S7	0.755867	0.959174	0.156981	0.900172
IH404_RS26775	WP_194439485.1	YggT family protein	0.753994	0.959174	0.0884982	0.871674
IH404_RS02305	WP_194439809.1	hypothetical protein	0.757712	0.959531	0.124048	0.88284
IH404_RS03180	WP_194439938.1	bifunctional [glutamate--ammonia ligase]-adenylyl-L-tyrosine phosphorylase/[glutamate--ammonia-ligase] adenylyltransferase	0.759067	0.959531	0.0899573	0.871939
IH404_RS03545	WP_005784258.1	YgiQ family radical SAM protein	0.758852	0.959531	-0.00913329	0.840538
IH404_RS06100	WP_003188682.1	cell division protein FtsA	0.758773	0.959531	0.000793656	0.8399
IH404_RS07850	WP_005785769.1	hypothetical protein	0.758352	0.959531	0.135657	0.890899
IH404_RS08090	WP_078820485.1	collagen-like protein	0.758325	0.959531	-0.0160128	0.838817
IH404_RS19960	WP_005790028.1	ParA family protein	0.757784	0.959531	-0.0182659	0.849701
IH404_RS26380	WP_194439450.1	TldD/PmbA family protein	0.758695	0.959531	0.095801	0.888083
IH404_RS00350	WP_005792521.1	FAD-dependent oxidoreductase	0.76127	0.961936	-0.0113253	0.840896
IH404_RS00810	WP_003195833.1	F0F1 ATP synthase subunit delta	0.766318	0.96297	0.00234428	0.844864
IH404_RS03035	WP_194439918.1	aromatic amino acid ammonia-lyase	0.766358	0.96297	-0.0317904	0.837514
IH404_RS03990	WP_043049487.1	hypothetical protein	0.764507	0.96297	-0.0319199	0.837406
IH404_RS05575	WP_005784771.1	acyl-CoA dehydrogenase family protein	0.7661	0.96297	0.104319	0.872531
IH404_RS05690	WP_242462646.1	rod shape-determining protein MreC	0.763411	0.96297	-0.0318828	0.839006
IH404_RS06220	WP_005784992.1	AAA family ATPase	0.762633	0.96297	0.0848487	0.871275
IH404_RS07080	WP_005785275.1	OmpA family protein	0.764641	0.96297	-0.0232409	0.835628
IH404_RS09175	WP_003172575.1	transcriptional repressor LexA	0.766241	0.96297	-0.00480353	0.842187
IH404_RS13210	WP_194440587.1	class C beta-lactamase	0.765854	0.96297	-0.0183777	0.848338
IH404_RS16180	WP_005788687.1	DUF2797 domain-containing protein	0.764443	0.96297	0.0849658	0.874039
IH404_RS20665	WP_005790270.1	CcoQ/FixQ family Cbb3-type cytochrome c oxidase assembly chaperone	0.764334	0.96297	-0.231074	0.774293
IH404_RS21895	WP_194439014.1	gluconokinase	0.766893	0.96297	0.107687	0.888297
IH404_RS23260	WP_005791182.1	ISC system 2Fe-2S type ferredoxin	0.764209	0.96297	-0.0121369	0.838117
IH404_RS24520	WP_194439286.1	methyltransferase	0.765698	0.96297	-0.0144333	0.842488
IH404_RS26860	WP_005792290.1	insulinase family protein	0.766691	0.96297	0.0866613	0.871727
IH404_RS26960	WP_005792310.1	dihydrofolate reductase	0.765157	0.96297	0.169129	0.920188
IH404_RS02470	WP_005783892.1	ABC transporter substrate-binding protein	0.769368	0.96316	0.00694881	0.84604
IH404_RS02985	WP_194439910.1	beta-ketoacyl-ACP synthase	0.771589	0.96316	0.114287	0.874006
IH404_RS03925	WP_194439979.1	zinc-ribbon domain-containing protein	0.769471	0.96316	0.104778	0.891879
IH404_RS05295	WP_005784671.1	DUF3094 family protein	0.771116	0.96316	0.0943474	0.875205
IH404_RS05485	WP_005784736.1	ABC transporter ATP-binding protein	0.769353	0.96316	-0.0389772	0.837168
IH404_RS05540	WP_003171731.1	response regulator transcription factor	0.77215	0.96316	-0.00722328	0.843289
IH404_RS05825	WP_005784857.1	ABC transporter substrate-binding protein	0.769918	0.96316	0.0749269	0.866112
IH404_RS05930	WP_005784894.1	M48 family metallopeptidase	0.769364	0.96316	-0.00726349	0.840535
IH404_RS07480	WP_194440213.1	S-type pyocin domain-containing protein	0.769345	0.96316	-0.0376492	0.826831
IH404_RS07555	WP_194440216.1	DUF72 domain-containing protein	0.769376	0.96316	-0.0234164	0.837591
IH404_RS09740	WP_194440350.1	L,D-transpeptidase family protein	0.770383	0.96316	0.0898958	0.870915
IH404_RS14000	WP_194440675.1	helix-turn-helix domain-containing protein	0.769014	0.96316	-0.00446204	0.843696
IH404_RS19840	WP_005789983.1	TlpA family protein disulfide reductase	0.770359	0.96316	-0.0319637	0.831775
IH404_RS22495	WP_161793227.1	protein TolR	0.771929	0.96316	0.0946642	0.8758
IH404_RS24415	WP_005791588.1	ATP-binding protein	0.768256	0.96316	0.0765301	0.869546
IH404_RS25135	WP_194439336.1	DUF6531 domain-containing protein	0.772071	0.96316	-0.028454	0.836568
IH404_RS25775	WP_194439383.1	alpha/beta hydrolase family protein	0.771876	0.96316	0.100622	0.880518
IH404_RS00375	WP_005792526.1	phosphate regulon transcriptional regulator PhoB	0.773496	0.964464	0.109352	0.880367
IH404_RS25770	WP_194439381.1	iron-containing alcohol dehydrogenase	0.774243	0.964645	-0.0222213	0.834146
IH404_RS27245	WP_194439531.1	taurine ABC transporter substrate-binding protein	0.774195	0.964645	0.0949777	0.877649
IH404_RS00070	WP_087945296.1	phospholipase D family protein	0.775036	0.964835	0.115018	0.87376
IH404_RS01790	WP_194439738.1	type I restriction endonuclease subunit R	0.775298	0.964835	0.0759897	0.871984
IH404_RS09500	WP_005786304.1	30S ribosomal protein S1	0.774899	0.964835	0.107899	0.877579
IH404_RS27790		YadA family autotransporter adhesin] [pseudo=true] [partial=5'	0.776342	0.965011	0.0958055	0.872968
IH404_RS09900	WP_194440355.1	ATP-binding protein	0.77603	0.965011	-0.0399282	0.840896
IH404_RS13380	WP_194440603.1	OsmC domain/YcaO domain-containing protein	0.776224	0.965011	0.0988299	0.875258
IH404_RS22285	WP_005790845.1	glycine cleavage system protein GcvH	0.776657	0.965029	-0.0490005	0.821259
IH404_RS16700	WP_194438487.1	SDR family oxidoreductase	0.777024	0.965111	0.115079	0.880131
IH404_RS00040	WP_194439578.1	D-amino acid dehydrogenase	0.787048	0.965393	0.00925813	0.846954
IH404_RS00080	WP_005792478.1	aldehyde dehydrogenase	0.78268	0.965393	0.0796251	0.867954
IH404_RS00455	WP_194439609.1	5-(carboxyamino)imidazole ribonucleotide synthase	0.7879	0.965393	-0.00646531	0.840896
IH404_RS00785	WP_005792600.1	bifunctional UDP-N-acetylglucosamine diphosphorylase/glucosamine-1-phosphate N-acetyltransferase GlmU	0.793313	0.965393	0.0107731	0.850009
IH404_RS01120	WP_005783416.1	dual specificity protein phosphatase family protein	0.795915	0.965393	-0.0593711	0.846489
IH404_RS01330	WP_005783475.1	glutamate/aspartate:proton symporter GltP	0.787105	0.965393	0.0907173	0.875126
IH404_RS01415	WP_005783504.1	NAD(P)(+) transhydrogenase (Re/Si-specific) subunit beta	0.787325	0.965393	-0.00559173	0.848649
IH404_RS01605	WP_194439712.1	outer membrane assembly lipoprotein YfiO	0.788146	0.965393	-0.016792	0.839818
IH404_RS01815	WP_194439746.1	hypothetical protein	0.794259	0.965393	0.082532	0.868903
IH404_RS02180	WP_003187646.1	cystine ABC transporter permease	0.778755	0.965393	-0.0101496	0.838724
IH404_RS02405	WP_005783865.1	agmatine deiminase	0.787523	0.965393	-0.00237128	0.843141
IH404_RS02745	WP_194439884.1	D-aminoacyl-tRNA deacylase	0.789991	0.965393	-0.00976837	0.837291
IH404_RS02935	WP_194440640.1	type IV pilus secretin PilQ family protein	0.778225	0.965393	-0.0399165	0.830302
IH404_RS03300	WP_005784171.1	lipid IV(A) 3-deoxy-D-manno-octulosonic acid transferase	0.788445	0.965393	0.119543	0.880131
IH404_RS03460	WP_005784234.1	FtsH protease activity modulator HflK	0.778663	0.965393	0.00654115	0.844748
IH404_RS03720	WP_194439962.1	DnaJ domain-containing protein	0.795351	0.965393	0.104245	0.861733
IH404_RS03725	WP_194439963.1	hypothetical protein	0.786104	0.965393	0.00518578	0.845741
IH404_RS03845	WP_005784364.1	DUF2946 domain-containing protein	0.780654	0.965393	0.0873681	0.870551
IH404_RS03855	WP_005784367.1	type II toxin-antitoxin system RelE/ParE family toxin	0.782007	0.965393	-0.0112791	0.837306
IH404_RS03975	WP_005784410.1	arginine decarboxylase	0.786224	0.965393	0.00130625	0.843306
IH404_RS04790	WP_194440040.1	peptidoglycan editing factor PgeF	0.779419	0.965393	-0.0435779	0.835088
IH404_RS05330	WP_194440117.1	type II secretion system F family protein	0.788481	0.965393	0.110843	0.878872
IH404_RS05435	WP_005784718.1	ABC transporter ATP-binding protein	0.78542	0.965393	0.0971374	0.875084
IH404_RS08275	WP_005785864.1	pca regulon transcriptional regulator PcaR	0.795449	0.965393	-0.0187831	0.845193
IH404_RS08310	WP_194440268.1	MFS family transporter	0.793473	0.965393	-0.0116565	0.838691
IH404_RS09275	WP_194440315.1	SpoIIE family protein phosphatase	0.787451	0.965393	0.0757998	0.86878
IH404_RS09790	WP_005786425.1	GreA/GreB family elongation factor	0.794558	0.965393	-0.0223531	0.842063
IH404_RS11080	WP_005786885.1	shikimate 5-dehydrogenase	0.778799	0.965393	0.0865307	0.877642
IH404_RS11125	WP_005786904.1	selenide, water dikinase SelD	0.78773	0.965393	-0.035523	0.83376
IH404_RS12585	WP_005787689.1	carboxynorspermidine decarboxylase	0.782032	0.965393	-0.0130537	0.838587
IH404_RS13350	WP_005787955.1	sorbosone dehydrogenase family protein	0.794193	0.965393	0.172517	0.926479
IH404_RS13395	WP_194440605.1	hypothetical protein	0.795367	0.965393	0.0108475	0.848214
IH404_RS13605	WP_194440630.1	ABC transporter substrate-binding protein	0.793914	0.965393	0.0953853	0.873178
IH404_RS14045	WP_194438066.1	winged helix-turn-helix domain-containing protein	0.782761	0.965393	0.00853222	0.847156
IH404_RS14445	WP_005788197.1	hypothetical protein	0.780335	0.965393	0.107392	0.874107
IH404_RS16680	WP_005788864.1	protease SohB	0.791811	0.965393	0.0824473	0.866983
IH404_RS16715	WP_194438489.1	DeoR/GlpR family DNA-binding transcription regulator	0.789325	0.965393	-0.0312219	0.83376
IH404_RS17320	WP_194438585.1	replication-associated recombination protein A	0.791565	0.965393	-0.00780963	0.840334
IH404_RS17475	WP_005789129.1	NADH-quinone oxidoreductase subunit NuoN	0.794533	0.965393	0.0109911	0.847037
IH404_RS17550	WP_032803604.1	ABC transporter ATP-binding protein	0.783398	0.965393	0.148301	0.94629
IH404_RS18185	WP_194438657.1	type 1 glutamine amidotransferase domain-containing protein	0.794544	0.965393	0.104228	0.865921
IH404_RS18350	WP_242462616.1	TauD/TfdA family dioxygenase	0.7959	0.965393	-0.0113175	0.837802
IH404_RS18890	WP_003192511.1	carbon storage regulator CsrA	0.7886	0.965393	-0.0183778	0.837168
IH404_RS19615	WP_003172952.1	DUF3509 domain-containing protein	0.791714	0.965393	-0.0250062	0.839316
IH404_RS19735	WP_005789952.1	allantoicase	0.787755	0.965393	0.109229	0.878126
IH404_RS19955	WP_005790027.1	chemotaxis protein CheW	0.790707	0.965393	-0.070926	0.823078
IH404_RS20165	WP_005790096.1	ketoacyl-ACP synthase III	0.7869	0.965393	0.0863566	0.873775
IH404_RS20785	WP_005790303.1	N-acetylmuramidase family protein	0.790592	0.965393	-0.00398911	0.840896
IH404_RS20840	WP_005790333.1	guanine deaminase	0.786067	0.965393	0.0855225	0.869196
IH404_RS21640	WP_194438993.1	N-succinylarginine dihydrolase	0.785511	0.965393	-0.00472354	0.839849
IH404_RS23490	WP_005791262.1	nitric oxide reductase transcriptional regulator NorR	0.794196	0.965393	-0.0269884	0.836743
IH404_RS24115	WP_194439225.1	dihydropteroate synthase	0.779224	0.965393	-0.00653818	0.841314
IH404_RS24635	WP_005791650.1	DMT family transporter	0.788801	0.965393	0.104185	0.878914
IH404_RS24805	WP_164699529.1	AMP nucleosidase	0.792789	0.965393	0.0102491	0.845365
IH404_RS25270	WP_194439356.1	DEAD/DEAH box helicase	0.795709	0.965393	0.0978916	0.87895
IH404_RS25825	WP_194439397.1	thiosulfate sulfurtransferase GlpE	0.781676	0.965393	-0.025484	0.836622
IH404_RS26290	WP_194439442.1	tyrosinase family protein	0.793614	0.965393	-0.00207554	0.84294
IH404_RS26400	WP_232289440.1	ATP-dependent RNA helicase DbpA	0.792559	0.965393	0.100551	0.873909
IH404_RS26580	WP_014720298.1	YceI family protein	0.785203	0.965393	-0.0168354	0.832943
IH404_RS26690	WP_194439478.1	Hpt domain-containing protein	0.784755	0.965393	0.11305	0.875476
IH404_RS27075	WP_005792335.1	threonine ammonia-lyase, biosynthetic	0.792127	0.965393	0.0806128	0.868164
IH404_RS27165	WP_194440716.1	ABC transporter permease subunit	0.791488	0.965393	0.0784001	0.869528
IH404_RS01230	WP_005783438.1	hypothetical protein	0.799812	0.965616	0.0966517	0.873329
IH404_RS05310	WP_003171680.1	hypothetical protein	0.799423	0.965616	0.0726772	0.864419
IH404_RS05785	WP_005784841.1	LPS export ABC transporter ATP-binding protein	0.798879	0.965616	0.00987445	0.846984
IH404_RS07305	WP_005785442.1	hypothetical protein	0.798443	0.965616	0.112972	0.898025
IH404_RS10190	WP_005786572.1	succinate dehydrogenase flavoprotein subunit	0.798049	0.965616	0.0725523	0.864481
IH404_RS13485	WP_194440617.1	methyl-accepting chemotaxis protein	0.799255	0.965616	0.128536	0.888121
IH404_RS15590	WP_194438343.1	PQQ-dependent sugar dehydrogenase	0.800013	0.965616	0.0893014	0.870551
IH404_RS22485	WP_032803700.1	Tol-Pal system beta propeller repeat protein TolB	0.797791	0.965616	0.0710814	0.867411
IH404_RS22505	WP_005790903.1	tol-pal system-associated acyl-CoA thioesterase	0.796714	0.965616	-0.0205038	0.841802
IH404_RS22665	WP_194439094.1	DUF4129 domain-containing protein	0.797205	0.965616	0.101497	0.871325
IH404_RS23525	WP_005791275.1	PAS domain S-box protein	0.797111	0.965616	-0.0388652	0.835517
IH404_RS26225	WP_005792140.1	hypothetical protein	0.798627	0.965616	0.103866	0.882593
IH404_RS27315	WP_194439534.1	extracellular solute-binding protein	0.797523	0.965616	0.00116766	0.855898
IH404_RS02635	WP_005783945.1	translational GTPase TypA	0.800318	0.96562	0.0858916	0.873565
IH404_RS00590	WP_194439620.1	EAL domain-containing protein	0.803915	0.965905	0.00177792	0.847318
IH404_RS01345	WP_005783479.1	MCE family protein	0.801298	0.965905	0.0819825	0.870867
IH404_RS06835	WP_194440188.1	M3 family metallopeptidase	0.804388	0.965905	0.0878951	0.868864
IH404_RS07045	WP_005785262.1	molybdopterin oxidoreductase family protein	0.803239	0.965905	0.113589	0.879354
IH404_RS07745	WP_032803329.1	ribonuclease HII	0.80467	0.965905	0.099245	0.878585
IH404_RS07825	WP_010176736.1	protein-L-isoaspartate(D-aspartate) O-methyltransferase	0.803502	0.965905	0.153799	0.894023
IH404_RS08535	WP_005785960.1	low affinity iron permease family protein	0.801992	0.965905	0.0984023	0.875359
IH404_RS08790	WP_194440293.1	type II toxin-antitoxin system RelE/ParE family toxin	0.803092	0.965905	-0.0252691	0.84365
IH404_RS09560	WP_005786331.1	polysaccharide biosynthesis protein	0.802531	0.965905	0.0797231	0.869809
IH404_RS11215	WP_005786938.1	CBS domain-containing protein	0.804123	0.965905	-0.00369401	0.848882
IH404_RS20205	WP_157264173.1	hypothetical protein	0.804155	0.965905	-0.0114881	0.837866
IH404_RS24975	WP_003176298.1	ribosome silencing factor	0.80183	0.965905	-0.0182093	0.836991
IH404_RS25925	WP_194439411.1	pyrroloquinoline-quinone synthase PqqC	0.80477	0.965905	-0.00325934	0.84759
IH404_RS27425	WP_005792405.1	acyltransferase	0.803636	0.965905	0.0793346	0.869703
IH404_RS24065	WP_005791476.1	tRNA pseudouridine(55) synthase TruB	0.805521	0.966445	-0.00790998	0.83952
IH404_RS15415	WP_194438317.1	UvrD-helicase domain-containing protein	0.806685	0.967479	-0.0036343	0.855325
IH404_RS00815	WP_003195835.1	F0F1 ATP synthase subunit B	0.825817	0.968005	0.0829249	0.871744
IH404_RS01375	WP_005783489.1	TerC family protein	0.819047	0.968005	-0.000772258	0.843053
IH404_RS01740	WP_194439721.1	serine protease	0.815926	0.968005	-0.0161573	0.860304
IH404_RS02910	WP_005784034.1	malate dehydrogenase	0.815682	0.968005	0.0774899	0.863424
IH404_RS02970	WP_194439908.1	MFS transporter	0.811079	0.968005	0.0974867	0.875594
IH404_RS03085	WP_116666217.1	DUF6124 family protein	0.813893	0.968005	0.106983	0.873499
IH404_RS03090	WP_122732443.1	thioredoxin TrxC	0.819332	0.968005	0.130142	0.845175
IH404_RS03440	WP_194440643.1	DNA mismatch repair endonuclease MutL	0.820584	0.968005	0.0707936	0.870551
IH404_RS03585	WP_005784273.1	ammonia-dependent NAD(+) synthetase	0.823432	0.968005	-0.0243115	0.835267
IH404_RS03640	WP_005784289.1	cation diffusion facilitator family transporter	0.810906	0.968005	-0.018922	0.838778
IH404_RS04885	WP_194440052.1	IS66 family transposase	0.813094	0.968005	0.0121555	0.848616
IH404_RS05480	WP_005784734.1	ABC transporter ATP-binding protein	0.81668	0.968005	0.10634	0.889816
IH404_RS05790	WP_005784843.1	lipopolysaccharide transport periplasmic protein LptA	0.818705	0.968005	0.0842155	0.868365
IH404_RS05850	WP_003188601.1	histidinol dehydrogenase	0.823355	0.968005	0.093563	0.878313
IH404_RS06330	WP_005785035.1	molybdopterin synthase catalytic subunit MoaE	0.816651	0.968005	0.0983027	0.876974
IH404_RS07675	WP_003189158.1	30S ribosomal protein S2	0.825222	0.968005	0.00192429	0.843453
IH404_RS08115	WP_005785808.1	OmpA family protein	0.809738	0.968005	0.00335563	0.843599
IH404_RS08195	WP_194440264.1	high-affinity branched-chain amino acid ABC transporter permease LivM	0.82521	0.968005	0.0966497	0.866728
IH404_RS08505	WP_005785949.1	NAD(P)H-binding protein	0.81954	0.968005	0.0748503	0.868221
IH404_RS08960	WP_005786089.1	YcgL domain-containing protein	0.824049	0.968005	0.0942153	0.873909
IH404_RS09405	WP_194440328.1	proline iminopeptidase-family hydrolase	0.821194	0.968005	-0.0124859	0.840896
IH404_RS09730	WP_005786393.1	arylesterase	0.812267	0.968005	0.0862258	0.872012
IH404_RS10500	WP_005786682.1	acyl-CoA dehydrogenase	0.822344	0.968005	0.0871916	0.871073
IH404_RS10815	WP_194440391.1	DNA polymerase II	0.808969	0.968005	-0.0159854	0.834929
IH404_RS11060	WP_005786879.1	AI-2E family transporter	0.821576	0.968005	-0.010428	0.839957
IH404_RS11290	WP_005786968.1	ArsR family transcriptional regulator	0.822864	0.968005	-0.00707597	0.843188
IH404_RS11710	WP_078820999.1	response regulator transcription factor	0.811119	0.968005	0.0981487	0.871438
IH404_RS12605	WP_005787698.1	glutathione transferase	0.820931	0.968005	-0.0333654	0.820335
IH404_RS12750	WP_177327419.1	hypothetical protein	0.817023	0.968005	-0.00619698	0.84221
IH404_RS14180	WP_194438104.1	hypothetical protein	0.822577	0.968005	0.0990279	0.876054
IH404_RS14325	WP_194438148.1	tellurite resistance TerB family protein	0.817866	0.968005	-0.032322	0.828171
IH404_RS15000	WP_194438237.1	hypothetical protein	0.808975	0.968005	0.0759774	0.864467
IH404_RS15625	WP_194438350.1	class I SAM-dependent methyltransferase	0.81901	0.968005	0.00311265	0.844844
IH404_RS15790	WP_194438375.1	response regulator	0.823243	0.968005	0.0913535	0.871664
IH404_RS15865	WP_194438387.1	MdtB/MuxB family multidrug efflux RND transporter permease subunit	0.826441	0.968005	0.000547892	0.845324
IH404_RS16060	WP_003190904.1	hypothetical protein	0.818945	0.968005	0.0832952	0.872741
IH404_RS16335	WP_194438453.1	sugar-binding protein	0.80868	0.968005	0.0749532	0.868152
IH404_RS16975	WP_194438536.1	PLP-dependent aminotransferase family protein	0.81723	0.968005	-0.020696	0.853336
IH404_RS17230	WP_005789064.1	TlpA family protein disulfide reductase	0.823846	0.968005	-0.0131962	0.841446
IH404_RS17235	WP_078821654.1	arsenate reductase (glutaredoxin)	0.826196	0.968005	0.0907408	0.881591
IH404_RS17355	WP_005789091.1	ATP-dependent Clp protease adapter ClpS	0.825618	0.968005	0.0103925	0.843611
IH404_RS17455	WP_003174726.1	NADH-quinone oxidoreductase subunit J	0.820983	0.968005	0.0949401	0.876556
IH404_RS17460	WP_003174727.1	NADH-quinone oxidoreductase subunit NuoK	0.825839	0.968005	0.00269104	0.84194
IH404_RS17595	WP_122733449.1	monovalent cation/H+ antiporter subunit A	0.809552	0.968005	0.0842728	0.869244
IH404_RS17890	WP_005789272.1	AraC family transcriptional regulator	0.810244	0.968005	-0.0119771	0.838373
IH404_RS18755		transcriptional regulator] [pseudo=true	0.820488	0.968005	-0.0228062	0.836209
IH404_RS19045	WP_005789768.1	3-isopropylmalate dehydrogenase	0.823378	0.968005	0.00415768	0.844002
IH404_RS19980	WP_194438860.1	chemotaxis protein CheA	0.823113	0.968005	0.0762552	0.865411
IH404_RS20115	WP_005790081.1	flagellar M-ring protein FliF	0.816175	0.968005	0.0892382	0.885108
IH404_RS20595	WP_005790246.1	zf-HC2 domain-containing protein	0.814963	0.968005	0.105503	0.874452
IH404_RS21365	WP_005790527.1	beta-ketoacyl-ACP synthase II	0.808736	0.968005	0.072959	0.865994
IH404_RS21885	WP_005790706.1	alanine transaminase	0.825666	0.968005	0.0695209	0.868218
IH404_RS21935	WP_194440703.1	PAS domain-containing methyl-accepting chemotaxis protein	0.825423	0.968005	0.101823	0.877605
IH404_RS23240	WP_005791176.1	type IV pilus biogenesis/stability protein PilW	0.81713	0.968005	0.0785915	0.869148
IH404_RS23565	WP_194439170.1	HopJ type III effector protein	0.823267	0.968005	0.0733151	0.867127
IH404_RS24005	WP_005791455.1	sigma-54 dependent transcriptional regulator	0.809077	0.968005	-0.00320404	0.841813
IH404_RS24340	WP_194439262.1	GNAT family N-acetyltransferase	0.815663	0.968005	0.00341548	0.846055
IH404_RS25260	WP_005791869.1	outer membrane beta-barrel protein	0.814963	0.968005	0.00988862	0.853742
IH404_RS25700	WP_005792011.1	DUF805 domain-containing protein	0.824556	0.968005	0.0762211	0.868903
IH404_RS26420	WP_194439457.1	GNAT family N-acetyltransferase	0.811056	0.968005	-0.0119957	0.844529
IH404_RS26440	WP_005792188.1	polysaccharide lyase family 7 protein	0.819433	0.968005	-0.0125968	0.839446
IH404_RS26845	WP_003213784.1	cell division ATP-binding protein FtsE	0.812314	0.968005	0.0859216	0.872416
IH404_RS27485	WP_005792416.1	exopolyphosphatase	0.824682	0.968005	0.014866	0.849146
IH404_RS27535	WP_194439558.1	ATP-binding cassette domain-containing protein	0.808712	0.968005	0.00184814	0.851733
IH404_RS22195	WP_005790816.1	SMC-Scp complex subunit ScpB	0.826882	0.968167	0.0832446	0.868957
IH404_RS12285	WP_194440521.1	Nramp family divalent metal transporter	0.827249	0.968243	0.0881182	0.865946
IH404_RS00065	WP_005792475.1	PLP-dependent aminotransferase family protein	0.840432	0.968307	0.0799857	0.869418
IH404_RS00165	WP_005792489.1	bifunctional GTP diphosphokinase/guanosine-3',5'-bis pyrophosphate 3'-pyrophosphohydrolase	0.840973	0.968307	0.0178906	0.850451
IH404_RS00365	WP_194439607.1	4-hydroxybenzoate octaprenyltransferase	0.830242	0.968307	0.0100725	0.846708
IH404_RS00625	WP_005792570.1	DUF3301 domain-containing protein	0.834218	0.968307	-0.0118657	0.840896
IH404_RS01585	WP_194439710.1	TonB-dependent siderophore receptor	0.837486	0.968307	0.0994407	0.888392
IH404_RS01715	WP_005783616.1	hypothetical protein	0.839825	0.968307	0.0731778	0.874871
IH404_RS02100	WP_194439786.1	transporter substrate-binding domain-containing protein	0.842419	0.968307	-0.00754915	0.838587
IH404_RS02120	WP_005783771.1	efflux RND transporter permease subunit	0.838691	0.968307	0.077365	0.86736
IH404_RS02475	WP_003187760.1	ABC transporter ATP-binding protein	0.838593	0.968307	0.0715011	0.865073
IH404_RS03165	WP_194439935.1	GGDEF and EAL domain-containing protein	0.82975	0.968307	0.0688595	0.870702
IH404_RS03430	WP_005784225.1	tRNA (adenosine(37)-N6)-threonylcarbamoyltransferase complex ATPase subunit type 1 TsaE	0.835733	0.968307	0.0069749	0.844802
IH404_RS03810	WP_194439971.1	ABC transporter substrate-binding protein	0.848136	0.968307	-0.00679623	0.829278
IH404_RS04565	WP_005784616.1	glutamyl-tRNA reductase	0.846824	0.968307	0.00728892	0.84365
IH404_RS04770	WP_005784658.1	glycine oxidase ThiO	0.836551	0.968307	0.00105274	0.842727
IH404_RS05155	WP_194440091.1	type II secretion system F family protein	0.846197	0.968307	-0.0128754	0.835999
IH404_RS05255	WP_194440110.1	replicative DNA helicase	0.830852	0.968307	-0.00685968	0.840896
IH404_RS05355	WP_194440118.1	DUF1631 domain-containing protein	0.847621	0.968307	-0.009661	0.837928
IH404_RS05410	WP_005784710.1	sulfite reductase flavoprotein subunit alpha	0.84632	0.968307	-0.00422258	0.845936
IH404_RS05805	WP_005784849.1	KpsF/GutQ family sugar-phosphate isomerase	0.839993	0.968307	0.0756525	0.868258
IH404_RS06005	WP_005784922.1	BON domain-containing protein	0.833165	0.968307	0.0819169	0.868417
IH404_RS06070	WP_005784940.1	UDP-N-acetylmuramoyl-L-alanine--D-glutamate ligase	0.829168	0.968307	0.0707901	0.864537
IH404_RS06175	WP_005784976.1	LysR family transcriptional regulator	0.837281	0.968307	0.0901808	0.87784
IH404_RS06905	WP_005785216.1	transcriptional regulator MetR	0.832333	0.968307	0.0955735	0.875205
IH404_RS06910	WP_194440193.1	hypothetical protein	0.841794	0.968307	0.0652401	0.866458
IH404_RS06945	WP_005785229.1	MtnX-like HAD-IB family phosphatase	0.84211	0.968307	0.0774792	0.874006
IH404_RS07050	WP_005785264.1	Grx4 family monothiol glutaredoxin	0.846945	0.968307	0.0644024	0.865836
IH404_RS07120	WP_005785286.1	ferredoxin family protein	0.83467	0.968307	0.00502029	0.84541
IH404_RS07295	WP_157264119.1	pyocin knob domain-containing protein	0.844292	0.968307	0.00152421	0.844917
IH404_RS07735	WP_005785728.1	acyl-ACP--UDP-N-acetylglucosamine O-acyltransferase	0.847354	0.968307	0.00938803	0.845459
IH404_RS09550	WP_005786327.1	NAD-dependent epimerase/dehydratase family protein	0.843371	0.968307	0.0160871	0.848795
IH404_RS09635	WP_194440342.1	CHAD domain-containing protein	0.831493	0.968307	-0.00805523	0.840896
IH404_RS10170	WP_005786566.1	cation acetate symporter	0.839174	0.968307	0.100385	0.865164
IH404_RS10260	WP_194440366.1	pirin family protein	0.839929	0.968307	-0.00614071	0.840896
IH404_RS13120	WP_005787883.1	bifunctional aconitate hydratase 2/2-methylisocitrate dehydratase	0.834709	0.968307	0.0676796	0.865032
IH404_RS14805	WP_005788330.1	hypothetical protein	0.837236	0.968307	-0.0410055	0.832223
IH404_RS15080	WP_194438257.1	ATP-binding cassette domain-containing protein	0.829772	0.968307	-0.0140261	0.842187
IH404_RS15785	WP_194438373.1	CAP domain-containing protein	0.835698	0.968307	-0.0152861	0.835088
IH404_RS15870	WP_194438389.1	MdtA/MuxA family multidrug efflux RND transporter periplasmic adaptor subunit	0.843285	0.968307	0.0879146	0.873086
IH404_RS16080	WP_122733108.1	PepSY domain-containing protein	0.836768	0.968307	-0.0114969	0.844011
IH404_RS16230	WP_194438439.1	hypothetical protein	0.843681	0.968307	-0.0033647	0.849031
IH404_RS16420	WP_228309798.1	hypothetical protein	0.84537	0.968307	-0.0020881	0.841446
IH404_RS17515	WP_005789140.1	hypothetical protein	0.828159	0.968307	0.118473	0.888959
IH404_RS17525	WP_005789143.1	Dyp-type peroxidase	0.847187	0.968307	0.0863702	0.876884
IH404_RS17670	WP_032803608.1	translocation/assembly module TamB	0.842628	0.968307	0.0103685	0.850581
IH404_RS18565	WP_005789593.1	hybrid sensor histidine kinase/response regulator	0.840712	0.968307	-0.0131633	0.839364
IH404_RS18955	WP_005789732.1	(2Fe-2S)-binding protein	0.845728	0.968307	-0.0170858	0.839673
IH404_RS19770	WP_005789961.1	lipid A biosynthesis lauroyl acyltransferase	0.833249	0.968307	0.0938558	0.881108
IH404_RS20150	WP_032880058.1	flagellar filament capping protein FliD	0.837548	0.968307	0.015269	0.850266
IH404_RS20730	WP_005790288.1	hypothetical protein	0.831696	0.968307	0.086588	0.870219
IH404_RS20870	WP_005790343.1	bifunctional 23S rRNA (guanine(2069)-N(7))-methyltransferase RlmK/23S rRNA (guanine(2445)-N(2))-methyltransferase RlmL	0.844621	0.968307	0.0120979	0.847429
IH404_RS21815	WP_122733675.1	inorganic phosphate transporter	0.847093	0.968307	0.0121309	0.847486
IH404_RS22420	WP_242462626.1	DUF637 domain-containing protein	0.83012	0.968307	0.0750948	0.871099
IH404_RS22525	WP_194439078.1	YebC/PmpR family DNA-binding transcriptional regulator	0.847845	0.968307	0.0759531	0.867134
IH404_RS22745	WP_198287294.1	ATP-binding protein	0.842287	0.968307	-0.0179613	0.836579
IH404_RS23180	WP_194439142.1	M23 family metallopeptidase	0.836838	0.968307	3.96722e-05	0.836375
IH404_RS23415	WP_194439162.1	alkaline phosphatase family protein	0.830707	0.968307	0.0914586	0.878914
IH404_RS23945	WP_005791416.1	pentapeptide repeat-containing protein	0.834852	0.968307	0.00180655	0.852016
IH404_RS24305	WP_194439253.1	bifunctional hydroxymethylpyrimidine kinase/phosphomethylpyrimidine kinase	0.844903	0.968307	0.00221477	0.861168
IH404_RS25010	WP_005791780.1	LrgB family protein	0.832666	0.968307	0.0943247	0.873499
IH404_RS25210	WP_005791852.1	bifunctional diaminohydroxyphosphoribosylaminopyrimidine deaminase/5-amino-6-(5-phosphoribosylamino)uracil reductase RibD	0.833559	0.968307	0.0979703	0.883165
IH404_RS25265	WP_005791871.1	sugar nucleotide-binding protein	0.835152	0.968307	0.00784427	0.842895
IH404_RS25390	WP_005791907.1	excinuclease ABC subunit UvrA	0.842012	0.968307	0.0177418	0.849007
IH404_RS25765	WP_057702265.1	ribulose-phosphate 3-epimerase	0.842116	0.968307	0.0746851	0.865587
IH404_RS26495	WP_005792202.1	metalloregulator ArsR/SmtB family transcription factor	0.837745	0.968307	0.00298374	0.850296
IH404_RS26865	WP_194439491.1	16S rRNA (guanine(966)-N(2))-methyltransferase RsmD	0.846725	0.968307	0.000325565	0.840134
IH404_RS27340	WP_003177365.1	TIGR02449 family protein	0.832484	0.968307	-0.0156401	0.851779
IH404_RS27410	WP_005792403.1	hypothetical protein	0.83443	0.968307	0.0975194	0.878126
IH404_RS27490	WP_005792418.1	polyphosphate kinase 1	0.829419	0.968307	0.0664429	0.862603
IH404_RS27665	WP_005792454.1	ammonium transporter	0.832312	0.968307	-0.00703427	0.85017
IH404_RS05520	WP_005784751.1	ABC transporter substrate-binding protein	0.848975	0.968781	0.0102066	0.846311
IH404_RS24645	WP_194439300.1	neutral zinc metallopeptidase	0.849156	0.968781	-0.0106333	0.838044
IH404_RS00850	WP_194439648.1	tRNA uridine-5-carboxymethylaminomethyl(34) synthesis enzyme MnmG	0.849882	0.969182	0.0193877	0.85161
IH404_RS05150	WP_242462666.1	pilus assembly protein PilX	0.850112	0.969182	0.00236688	0.848676
IH404_RS09255	WP_194440312.1	NADPH-dependent 7-cyano-7-deazaguanine reductase QueF	0.851995	0.969606	0.0724991	0.866227
IH404_RS16850	WP_032880764.1	SRPBCC family protein	0.851406	0.969606	0.100126	0.874215
IH404_RS19715	WP_194438843.1	hypothetical protein	0.851847	0.969606	0.0687251	0.868219
IH404_RS20195	WP_005790105.1	flagellar basal-body rod protein FlgG	0.851499	0.969606	0.00559047	0.855254
IH404_RS26930	WP_005792304.1	dihydroxy-acid dehydratase	0.85172	0.969606	0.0666123	0.864769
IH404_RS02345	WP_005783841.1	peptidoglycan-binding protein LysM	0.852592	0.969941	0.00241401	0.845324
IH404_RS00930	WP_005783377.1	DNA-3-methyladenine glycosylase I	0.853225	0.969973	0.107243	0.874107
IH404_RS09585	WP_003172675.1	DUF2897 family protein	0.853006	0.969973	0.0943127	0.86725
IH404_RS01720	WP_122734871.1	hypothetical protein	0.854128	0.970297	-0.0138159	0.848882
IH404_RS01785	WP_194439736.1	restriction endonuclease subunit S	0.854721	0.970297	0.0623542	0.86368
IH404_RS10840	WP_005786790.1	O-antigen ligase family protein	0.854596	0.970297	-0.0203697	0.863734
IH404_RS27905		DUF6124 family protein] [pseudo=true] [partial=5'	0.854106	0.970297	0.00327055	0.845031
IH404_RS06740	WP_005785183.1	siderophore-interacting protein	0.855287	0.970596	0.0981036	0.874452
IH404_RS09445	WP_005786287.1	YciK family oxidoreductase	0.85569	0.97071	-0.00887101	0.835604
IH404_RS21315	WP_078822091.1	GntR family transcriptional regulator	0.856387	0.970949	0.0932642	0.902835
IH404_RS25630	WP_005791994.1	pantothenate kinase	0.856506	0.970949	0.000416645	0.842612
IH404_RS17905	WP_194438629.1	pyruvate dehydrogenase (acetyl-transferring), homodimeric type	0.857044	0.971215	0.0749916	0.864347
IH404_RS00195	WP_005792493.1	energy transducer TonB	0.858125	0.972013	0.0886874	0.886832
IH404_RS26285	WP_005792155.1	DUF1311 domain-containing protein	0.858354	0.972013	0.0743549	0.863456
IH404_RS08495	WP_005785946.1	DUF4917 family protein	0.8589	0.972289	0.00694248	0.851999
IH404_RS11545	WP_194440447.1	fimbrial protein	0.859262	0.972354	0.0809503	0.877896
IH404_RS22570	WP_005790935.1	mechanosensitive ion channel family protein	0.860716	0.973657	0.0149044	0.854291
IH404_RS01390	WP_005783494.1	DUF2388 domain-containing protein	0.861048	0.973688	-0.000563229	0.84608
IH404_RS07595	WP_005785541.1	YbaY family lipoprotein	0.861583	0.973951	0.0736378	0.865719
IH404_RS03510	WP_153838740.1	23S rRNA (guanosine(2251)-2'-O)-methyltransferase RlmB	0.862216	0.974172	0.0100016	0.847206
IH404_RS10080	WP_005786529.1	sulfate ABC transporter substrate-binding protein	0.862526	0.974172	0.0712987	0.864411
IH404_RS16305	WP_005788729.1	DUF934 domain-containing protein	0.863255	0.974172	0.0919905	0.866919
IH404_RS19795	WP_005789967.1	M18 family aminopeptidase	0.863298	0.974172	0.0113658	0.847533
IH404_RS21495	WP_005790586.1	flagellar basal body rod protein FlgC	0.863113	0.974172	0.061382	0.864929
IH404_RS00480	WP_194439613.1	alanine:cation symporter family protein	0.864294	0.97461	0.0754979	0.872194
IH404_RS22050	WP_032803690.1	6-phosphogluconolactonase	0.864266	0.97461	-0.00134347	0.840896
IH404_RS00600	WP_005792566.1	Tim44 domain-containing protein	0.866019	0.975184	0.0632603	0.86295
IH404_RS16280	WP_194438449.1	hypothetical protein	0.86542	0.975184	0.0731806	0.866234
IH404_RS23315	WP_005791199.1	protein translocase subunit SecF	0.865664	0.975184	0.0157483	0.846033
IH404_RS23470	WP_005791254.1	cytochrome o ubiquinol oxidase subunit I	0.865764	0.975184	0.0169454	0.84885
IH404_RS10655	WP_005786730.1	zinc ABC transporter substrate-binding protein	0.866975	0.975918	0.0900208	0.862623
IH404_RS00890	WP_032878606.1	DNA replication/repair protein RecF	0.86915	0.975968	0.0116607	0.852336
IH404_RS02960	WP_003187920.1	FAD-dependent oxidoreductase	0.86904	0.975968	0.0186264	0.848898
IH404_RS07685	WP_003189161.1	UMP kinase	0.8688	0.975968	0.0739977	0.86612
IH404_RS10525	WP_032877039.1	TetR/AcrR family transcriptional regulator	0.868316	0.975968	0.0784275	0.861973
IH404_RS14885	WP_194438211.1	topoisomerase DNA-binding C4 zinc finger domain-containing protein	0.869041	0.975968	0.0789294	0.868248
IH404_RS16195	WP_164365996.1	metallophosphoesterase	0.868004	0.975968	0.0710195	0.868359
IH404_RS25160	WP_194439343.1	TonB-dependent receptor	0.867589	0.975968	0.00323649	0.846448
IH404_RS04925		IS5 family transposase] [pseudo=true	0.869551	0.976076	-0.00824756	0.870551
IH404_RS20170	WP_032880055.1	flagellar hook-associated protein 3	0.870408	0.976696	0.0818443	0.870464
IH404_RS00410	WP_005792533.1	phosphate ABC transporter ATP-binding protein PstB	0.87163	0.977725	0.0970401	0.85572
IH404_RS00745	WP_194439640.1	bifunctional alpha/beta hydrolase/class I SAM-dependent methyltransferase	0.880683	0.978551	0.00961834	0.843141
IH404_RS01525	WP_005783538.1	type I secretion system permease/ATPase	0.874802	0.978551	0.0683998	0.875101
IH404_RS02675	WP_194439875.1	HutD family protein	0.878336	0.978551	0.00791548	0.842573
IH404_RS03270	WP_005784161.1	NAD-dependent epimerase/dehydratase family protein	0.876663	0.978551	0.0204914	0.850535
IH404_RS03505	WP_194439955.1	ribonuclease R	0.875369	0.978551	0.0221394	0.855893
IH404_RS04630	WP_194440032.1	deoxyribodipyrimidine photo-lyase	0.872704	0.978551	0.0147078	0.850724
IH404_RS04720	WP_003188404.1	bifunctional riboflavin kinase/FAD synthetase	0.880495	0.978551	0.00484141	0.839006
IH404_RS04845	WP_194440045.1	integrating conjugative element protein	0.880997	0.978551	0.0156932	0.852895
IH404_RS05105	WP_194440084.1	DUF3275 family protein	0.88213	0.978551	0.0756051	0.862267
IH404_RS05110	WP_154950969.1	hypothetical protein	0.878795	0.978551	0.022531	0.852263
IH404_RS05605	WP_005784777.1	cytochrome c1	0.878893	0.978551	0.0210901	0.849083
IH404_RS05650	WP_005784792.1	AEC family transporter	0.882061	0.978551	0.0919309	0.883251
IH404_RS06085	WP_005784945.1	UDP-N-acetylmuramate--L-alanine ligase	0.879334	0.978551	0.0591416	0.861827
IH404_RS08130	WP_005785813.1	Na+/H+ antiporter NhaA	0.880829	0.978551	0.0807244	0.891929
IH404_RS08200	WP_003193535.1	high-affinity branched-chain amino acid ABC transporter permease LivH	0.87683	0.978551	0.0856357	0.850858
IH404_RS08695	WP_005786011.1	RseA family anti-sigma factor	0.878176	0.978551	0.0686598	0.864675
IH404_RS08720	WP_005786022.1	peroxiredoxin	0.881609	0.978551	0.061948	0.861973
IH404_RS11270	WP_194440422.1	helix-turn-helix transcriptional regulator	0.878989	0.978551	0.00440149	0.846883
IH404_RS11805	WP_005787391.1	molybdopterin-dependent oxidoreductase	0.876491	0.978551	0.079917	0.861574
IH404_RS14865	WP_141125138.1	hypothetical protein	0.881708	0.978551	0.0661935	0.863682
IH404_RS16355	WP_003173571.1	ribonuclease HI	0.881635	0.978551	0.00173942	0.846311
IH404_RS17575	WP_032803606.1	hypothetical protein	0.875983	0.978551	0.0736532	0.868385
IH404_RS17840	WP_005789254.1	YebC/PmpR family DNA-binding transcriptional regulator	0.881755	0.978551	0.0197111	0.848899
IH404_RS20865	WP_194438924.1	diguanylate cyclase	0.875651	0.978551	0.0117882	0.847864
IH404_RS22595	WP_194439084.1	Nudix family hydrolase	0.879089	0.978551	-0.00384937	0.859055
IH404_RS23930	WP_194439205.1	hypothetical protein	0.875969	0.978551	0.0139343	0.847027
IH404_RS24725	WP_194439306.1	endonuclease/exonuclease/phosphatase family protein	0.873114	0.978551	0.0755876	0.872587
IH404_RS25395	WP_003176400.1	bacterioferritin	0.880219	0.978551	0.0236763	0.850249
IH404_RS25535	WP_003194649.1	50S ribosomal protein L3	0.879373	0.978551	0.0186844	0.851527
IH404_RS26805	WP_005792278.1	DUF3392 domain-containing protein	0.881985	0.978551	0.00126401	0.853015
IH404_RS26850	WP_005792288.1	signal recognition particle-docking protein FtsY	0.880011	0.978551	0.0674903	0.862226
IH404_RS27630	WP_005792445.1	diaminopimelate decarboxylase	0.876423	0.978551	0.0610235	0.864146
IH404_RS04250	WP_005784496.1	paraquat-inducible protein A	0.882692	0.978836	0.0764111	0.867912
IH404_RS04580	WP_194440026.1	molybdopterin-synthase adenylyltransferase MoeB	0.88361	0.978838	0.0783505	0.877099
IH404_RS14790	WP_005788324.1	4-deoxy-4-formamido-L-arabinose-phosphoundecaprenol deformylase	0.883328	0.978838	0.0169878	0.853428
IH404_RS26565	WP_194439469.1	hypothetical protein	0.883349	0.978838	0.0199044	0.848755
IH404_RS01985	WP_194439772.1	fatty acid desaturase	0.884474	0.979457	0.00302903	0.84699
IH404_RS01115	WP_005783415.1	YheV family putative metal-binding protein	0.885598	0.979687	0.00350134	0.848966
IH404_RS19200		GFA family protein] [pseudo=true	0.885418	0.979687	0.0632359	0.86348
IH404_RS19625	WP_005789910.1	acireductone dioxygenase	0.885209	0.979687	0.00626576	0.852983
IH404_RS00010	WP_005792465.1	xanthine phosphoribosyltransferase	0.886327	0.980086	0.00153405	0.843917
IH404_RS05365	WP_005784695.1	regulatory signaling modulator protein AmpE	0.88657	0.980086	0.0740532	0.867812
IH404_RS00205	WP_194439582.1	ATP-dependent DNA helicase RecG	0.888237	0.980914	0.0669456	0.865005
IH404_RS17950	WP_005789297.1	ATP-dependent Clp endopeptidase proteolytic subunit ClpP	0.887958	0.980914	0.0580392	0.861134
IH404_RS23485	WP_194439164.1	NO-inducible flavohemoprotein	0.888089	0.980914	0.0825402	0.8713
IH404_RS09510	WP_003189779.1	integration host factor subunit beta	0.889713	0.981886	0.0246982	0.849835
IH404_RS25445	WP_003176408.1	50S ribosomal protein L30	0.889729	0.981886	-0.0021221	0.852829
IH404_RS03940	WP_005784398.1	acetyl-CoA carboxylase biotin carboxyl carrier protein	0.891662	0.983078	0.0635009	0.867059
IH404_RS07430	WP_005785487.1	methyl-accepting chemotaxis protein	0.891872	0.983078	0.0142478	0.847013
IH404_RS07855	WP_005785771.1	ligase-associated DNA damage response endonuclease PdeM	0.893189	0.983078	-0.00692029	0.848941
IH404_RS08215	WP_194440265.1	hypothetical protein	0.894694	0.983078	0.0256789	0.851756
IH404_RS09970	WP_005786486.1	YgdI/YgdR family lipoprotein	0.894112	0.983078	0.0577242	0.859448
IH404_RS10130	WP_122733746.1	TetR/AcrR family transcriptional regulator	0.893288	0.983078	0.0675449	0.862673
IH404_RS14695	WP_194438197.1	YopT-type cysteine protease domain-containing protein	0.894555	0.983078	0.0251691	0.850913
IH404_RS17505	WP_005789137.1	hypothetical protein	0.894413	0.983078	-0.0118811	0.850667
IH404_RS17540	WP_194438594.1	YncE family protein	0.893492	0.983078	0.0234658	0.853865
IH404_RS18485	WP_194438716.1	hypothetical protein	0.894524	0.983078	0.0667269	0.863193
IH404_RS21250	WP_005790484.1	NAD(P)-dependent alcohol dehydrogenase	0.893379	0.983078	0.0744984	0.879354
IH404_RS23225	WP_005791172.1	histidine--tRNA ligase	0.894794	0.983078	0.0568731	0.861221
IH404_RS26300	WP_194439444.1	hypothetical protein	0.893331	0.983078	0.0662608	0.866399
IH404_RS00465	WP_194439611.1	hypothetical protein	0.89903	0.983316	0.0188157	0.852024
IH404_RS01085	WP_005783409.1	DUF1161 domain-containing protein	0.905355	0.983316	0.0168052	0.852541
IH404_RS01145	WP_005783421.1	carbonic anhydrase	0.902658	0.983316	0.0564658	0.862718
IH404_RS01405	WP_005783500.1	DUF1127 domain-containing protein	0.897555	0.983316	0.0261306	0.850565
IH404_RS01505	WP_194439699.1	EAL domain-containing protein	0.903989	0.983316	0.0590267	0.869056
IH404_RS02915	WP_005784035.1	penicillin-binding protein 1A	0.898312	0.983316	0.063241	0.861795
IH404_RS04140	WP_057010836.1	cation transporter	0.903247	0.983316	0.00890802	0.853369
IH404_RS05395	WP_005784704.1	1-phosphofructokinase	0.905949	0.983316	0.0678392	0.864032
IH404_RS06495	WP_005785100.1	YebG family protein	0.895451	0.983316	0.0757094	0.867812
IH404_RS06800	WP_194440182.1	hypothetical protein	0.906049	0.983316	0.0612199	0.860347
IH404_RS07035	WP_005785259.1	ABC transporter ATP-binding protein	0.899999	0.983316	0.020441	0.850858
IH404_RS07730	WP_005785726.1	3-hydroxyacyl-ACP dehydratase FabZ	0.898619	0.983316	0.0148846	0.84886
IH404_RS09670	WP_194440345.1	methyl-accepting chemotaxis protein	0.90569	0.983316	0.0551213	0.862195
IH404_RS09805	WP_003172723.1	elongation factor P	0.90244	0.983316	0.0248209	0.851429
IH404_RS10210	WP_005786578.1	dihydrolipoyl dehydrogenase	0.899791	0.983316	0.0574895	0.862795
IH404_RS10290	WP_005786609.1	ATP-binding protein	0.900459	0.983316	0.0179032	0.845644
IH404_RS10610		GGDEF domain-containing protein] [pseudo=true] [partial=5'	0.901999	0.983316	0.0682517	0.860972
IH404_RS12870	WP_005787802.1	ATP-binding protein	0.902128	0.983316	0.0692923	0.868864
IH404_RS12995	WP_032803498.1	lactonase family protein	0.901178	0.983316	0.0621502	0.861849
IH404_RS13940	WP_194438036.1	hypothetical protein	0.902491	0.983316	0.0205556	0.849566
IH404_RS14230	WP_194438120.1	phage antirepressor N-terminal domain-containing protein	0.898985	0.983316	0.073427	0.867812
IH404_RS14315	WP_005788147.1	hypothetical protein	0.897305	0.983316	0.0116631	0.846448
IH404_RS15750	WP_005788534.1	crotonase/enoyl-CoA hydratase family protein	0.895829	0.983316	0.0707924	0.865704
IH404_RS16120	WP_194438433.1	sigma-54 dependent transcriptional regulator	0.900317	0.983316	0.0112358	0.846906
IH404_RS16830	WP_005788924.1	alpha/beta hydrolase	0.897986	0.983316	0.070484	0.86522
IH404_RS17180	WP_005789055.1	MotA/TolQ/ExbB proton channel family protein	0.905934	0.983316	0.0664825	0.865899
IH404_RS18175	WP_194438655.1	NAD(P)H-quinone oxidoreductase	0.905285	0.983316	0.0690966	0.86445
IH404_RS19010	WP_005789753.1	bifunctional tetrahydrofolate synthase/dihydrofolate synthase	0.897565	0.983316	0.0210536	0.850845
IH404_RS19445	WP_194438814.1	FMN-dependent L-lactate dehydrogenase LldD	0.904448	0.983316	0.0248432	0.850357
IH404_RS21490	WP_194438980.1	flagellar hook assembly protein FlgD	0.904816	0.983316	0.0550706	0.858298
IH404_RS23185	WP_194439144.1	membrane-targeted effector domain-containing toxin	0.898871	0.983316	0.0259555	0.852612
IH404_RS24030	WP_005791464.1	glucose-6-phosphate isomerase	0.896626	0.983316	0.0257895	0.850521
IH404_RS24925	WP_194439323.1	LD-carboxypeptidase	0.904139	0.983316	0.0122266	0.847446
IH404_RS25695	WP_005792009.1	nitronate monooxygenase family protein	0.905324	0.983316	0.0202628	0.849394
IH404_RS25810	WP_194439393.1	16S rRNA (adenine(1518)-N(6)/adenine(1519)-N(6))-dimethyltransferase RsmA	0.900652	0.983316	0.0203787	0.851589
IH404_RS25870	WP_002551877.1	30S ribosomal protein S21	0.898374	0.983316	-0.0175873	0.844546
IH404_RS07345	WP_005785458.1	TIGR00730 family Rossman fold protein	0.906694	0.983351	0.0552881	0.863756
IH404_RS22830	WP_005791029.1	class I SAM-dependent methyltransferase	0.906419	0.983351	0.0618304	0.864955
IH404_RS02720	WP_194439881.1	imidazolonepropionase	0.908121	0.984565	-0.00928153	0.854669
IH404_RS11405	WP_057704037.1	filamentous hemagglutinin N-terminal domain-containing protein	0.908432	0.98457	0.0630665	0.862159
IH404_RS10215	WP_003190011.1	ADP-forming succinate--CoA ligase subunit beta	0.909691	0.984783	0.0252114	0.851191
IH404_RS22960	WP_194439122.1	threonine synthase	0.909352	0.984783	0.027698	0.851263
IH404_RS24020	WP_005791461.1	3-methyl-2-oxobutanoate hydroxymethyltransferase	0.908969	0.984783	0.0608965	0.862588
IH404_RS26520	WP_078822541.1	MltA domain-containing protein	0.909857	0.984783	0.0232963	0.851124
IH404_RS02255	WP_003187674.1	30S ribosomal protein S6--L-glutamate ligase	0.911442	0.984801	0.0114562	0.846745
IH404_RS04405	WP_005784562.1	PhzF family phenazine biosynthesis protein	0.910359	0.984801	0.0670985	0.864338
IH404_RS12260	WP_005787577.1	monovalent cation:proton antiporter-2 (CPA2) family protein	0.911145	0.984801	0.0647648	0.86082
IH404_RS14410	WP_005788186.1	molybdate ABC transporter permease subunit	0.910625	0.984801	0.0146456	0.868715
IH404_RS15640	WP_003191057.1	ABC-F family ATPase	0.911318	0.984801	0.0565478	0.862306
IH404_RS21215	WP_005790472.1	DUF4398 domain-containing protein	0.911717	0.984801	0.0703381	0.867732
IH404_RS00920	WP_194439650.1	glycine--tRNA ligase subunit beta	0.91363	0.984806	0.0276559	0.852852
IH404_RS04385	WP_005784554.1	LysE family transporter	0.914062	0.984806	0.070934	0.866399
IH404_RS09280	WP_010212025.1	STAS domain-containing protein	0.913226	0.984806	0.0206255	0.850397
IH404_RS09455	WP_003172645.1	bifunctional 3-demethylubiquinone 3-O-methyltransferase/2-octaprenyl-6-hydroxy phenol methylase	0.913419	0.984806	0.0235302	0.849912
IH404_RS09490	WP_242462668.1	bifunctional prephenate dehydrogenase/3-phosphoshikimate 1-carboxyvinyltransferase	0.914076	0.984806	0.0211327	0.848818
IH404_RS15585	WP_194438341.1	nuclear transport factor 2 family protein	0.913318	0.984806	0.0224451	0.850207
IH404_RS17215	WP_194438572.1	hypothetical protein	0.914178	0.984806	0.0192498	0.86034
IH404_RS25320	WP_005791887.1	trans-aconitate 2-methyltransferase	0.912543	0.984806	0.0698586	0.866265
IH404_RS14660	WP_005788275.1	response regulator	0.915077	0.985444	0.0153913	0.847446
IH404_RS00430	WP_005792537.1	MFS transporter	0.916296	0.985817	0.0127762	0.845714
IH404_RS00855	WP_005792608.1	tRNA uridine-5-carboxymethylaminomethyl(34) synthesis GTPase MnmE	0.916961	0.985817	0.0109177	0.869196
IH404_RS03840	WP_005784362.1	copper chaperone PCu(A)C	0.916304	0.985817	0.0708381	0.856424
IH404_RS14940	WP_131696322.1	hypothetical protein	0.916746	0.985817	0.0237404	0.849031
IH404_RS20075	WP_194438864.1	flagellar hook-length control protein FliK	0.916749	0.985817	0.0708778	0.86522
IH404_RS13010	WP_194440572.1	AAA family ATPase	0.917739	0.986324	0.0600472	0.861219
IH404_RS03185	WP_032878265.1	lipopolysaccharide heptosyltransferase II	0.918726	0.986723	0.0660508	0.866251
IH404_RS10200	WP_005786575.1	2-oxoglutarate dehydrogenase E1 component	0.918701	0.986723	0.0553837	0.860763
IH404_RS00700	WP_005792585.1	C17 cyclopropane fatty acid synthase CfaB	0.920019	0.986775	0.0231708	0.849594
IH404_RS00775	WP_005792598.1	glutamine--fructose-6-phosphate transaminase (isomerizing)	0.920402	0.986775	0.00794712	0.867429
IH404_RS00870	WP_003177079.1	ribonuclease P protein component	0.921544	0.986775	0.0138645	0.84616
IH404_RS07960	WP_194440238.1	glycine cleavage system aminomethyltransferase GcvT	0.921435	0.986775	0.018731	0.848035
IH404_RS17640	WP_005789179.1	peptidylprolyl isomerase	0.92059	0.986775	0.0286547	0.852254
IH404_RS21910	WP_122733660.1	glutathione S-transferase	0.921064	0.986775	0.0197665	0.850106
IH404_RS21985	WP_005790744.1	multidrug effflux MFS transporter	0.921087	0.986775	0.0607814	0.85931
IH404_RS23995	WP_003176118.1	hypothetical protein	0.92076	0.986775	0.00401927	0.844706
IH404_RS26840	WP_005792287.1	permease-like cell division protein FtsX	0.921418	0.986775	0.0544975	0.8607
IH404_RS04995	WP_194440070.1	conjugative transfer ATPase	0.922261	0.987214	0.0553825	0.860459
IH404_RS01040	WP_005783402.1	FAD-binding protein	0.925903	0.987565	0.0125373	0.874991
IH404_RS03060	WP_003187949.1	acyl carrier protein	0.92577	0.987565	0.0180558	0.853222
IH404_RS04425	WP_194440019.1	type III secretion system export apparatus subunit SctV	0.927516	0.987565	0.0653631	0.867812
IH404_RS06080	WP_005784943.1	undecaprenyldiphospho-muramoylpentapeptide beta-N-acetylglucosaminyltransferase	0.924074	0.987565	0.0551823	0.862299
IH404_RS08140	WP_194440261.1	NAD(P)/FAD-dependent oxidoreductase	0.924903	0.987565	0.0259436	0.858389
IH404_RS11170	WP_194440414.1	DUF1615 domain-containing protein	0.923623	0.987565	0.00988569	0.857879
IH404_RS13490	WP_194440618.1	TonB-dependent siderophore receptor	0.92692	0.987565	0.0238139	0.85218
IH404_RS14435	WP_194438169.1	hypothetical protein	0.923239	0.987565	0.0617957	0.866294
IH404_RS16385	WP_005788756.1	microcin C ABC transporter permease YejB	0.926263	0.987565	-0.000820501	0.874452
IH404_RS16390	WP_005788757.1	ABC transporter permease	0.924488	0.987565	0.0200864	0.847864
IH404_RS17240	WP_005789066.1	NAD(P)H:quinone oxidoreductase	0.927264	0.987565	0.0639208	0.865737
IH404_RS19485	WP_194438817.1	Tc toxin subunit A	0.926384	0.987565	0.0568719	0.86077
IH404_RS20490	WP_019820451.1	S1-like domain-containing RNA-binding protein	0.926612	0.987565	0.0287535	0.851716
IH404_RS24690	WP_005791661.1	Lrp/AsnC family transcriptional regulator	0.925629	0.987565	0.00832447	0.848338
IH404_RS25230	WP_194439349.1	thioredoxin	0.925666	0.987565	0.0271435	0.854138
IH404_RS25525	WP_002555488.1	50S ribosomal protein L23	0.924634	0.987565	0.0144068	0.846565
IH404_RS03645	WP_194439960.1	AGE family epimerase/isomerase	0.928995	0.988483	0.0251178	0.850879
IH404_RS16330	WP_005788739.1	LysR substrate-binding domain-containing protein	0.928767	0.988483	0.0599464	0.859011
IH404_RS06215	WP_032803263.1	TIGR02646 family protein	0.929918	0.988808	0.0590327	0.862361
IH404_RS16560	WP_194438470.1	acetoacetate--CoA ligase	0.929716	0.988808	0.067621	0.849185
IH404_RS05715	WP_005784812.1	carbon-nitrogen hydrolase family protein	0.931457	0.990117	0.060808	0.858215
IH404_RS00050	WP_005792472.1	YkgJ family cysteine cluster protein	0.948893	0.990198	0.0242579	0.868507
IH404_RS00180	WP_005792491.1	SDR family oxidoreductase	0.945561	0.990198	0.0566243	0.862267
IH404_RS00400	WP_005792531.1	response regulator	0.934367	0.990198	0.0263232	0.847027
IH404_RS00510	WP_005792551.1	PLP-dependent aminotransferase family protein	0.940221	0.990198	0.0231838	0.84999
IH404_RS00610	WP_005792568.1	cation:proton antiporter	0.945985	0.990198	0.0321108	0.855986
IH404_RS00835	WP_005792604.1	ParB/RepB/Spo0J family partition protein	0.93551	0.990198	0.0517967	0.860731
IH404_RS02190	WP_078820029.1	D-cysteine desulfhydrase	0.94342	0.990198	0.0544485	0.863657
IH404_RS02415	WP_194439843.1	TonB-dependent siderophore receptor	0.950543	0.990198	0.0268137	0.851038
IH404_RS03105	WP_194439927.1	mechanosensitive channel MscK	0.944284	0.990198	0.0499199	0.86039
IH404_RS03330	WP_003209507.1	DUF1249 domain-containing protein	0.939674	0.990198	0.0569432	0.865027
IH404_RS03375	WP_005784202.1	archaetidylserine decarboxylase	0.937777	0.990198	0.0560086	0.860788
IH404_RS03880	WP_005784378.1	precorrin-2 C(20)-methyltransferase	0.93702	0.990198	0.0628141	0.858565
IH404_RS03920	WP_032878112.1	tRNA dihydrouridine synthase DusB	0.937303	0.990198	0.0554518	0.855557
IH404_RS04215	WP_005784493.1	aspartate aminotransferase family protein	0.941751	0.990198	0.0193255	0.851155
IH404_RS04260	WP_194440003.1	MlaD family protein	0.937732	0.990198	0.0269467	0.851019
IH404_RS04390	WP_005784557.1	D-alanine--D-alanine ligase	0.943269	0.990198	0.0541375	0.863532
IH404_RS04975	WP_194440066.1	hypothetical protein	0.944931	0.990198	0.0608459	0.861025
IH404_RS05050	WP_194440077.1	TIGR03747 family integrating conjugative element membrane protein	0.940875	0.990198	0.0585054	0.862299
IH404_RS05710	WP_194440131.1	TIGR02099 family protein	0.934159	0.990198	0.0574007	0.858194
IH404_RS05980	WP_122733924.1	MlaD family protein	0.95076	0.990198	0.0511798	0.866911
IH404_RS06775	WP_194440658.1	hypothetical protein	0.949102	0.990198	0.0538967	0.865537
IH404_RS06840	WP_194440189.1	hypothetical protein	0.944997	0.990198	0.0321569	0.858659
IH404_RS07015	WP_003188962.1	DeoR/GlpR family transcriptional regulator	0.937103	0.990198	0.0556192	0.860405
IH404_RS07150	WP_194440198.1	hypothetical protein	0.945987	0.990198	0.0233063	0.851006
IH404_RS07690	WP_003189163.1	ribosome recycling factor	0.94787	0.990198	0.0524386	0.866585
IH404_RS07985		hypothetical protein] [pseudo=true] [partial=3'	0.951316	0.990198	0.0508233	0.858215
IH404_RS08070	WP_194440255.1	integrase	0.951459	0.990198	0.0482063	0.858245
IH404_RS08570	WP_005785967.1	alpha/beta hydrolase	0.949487	0.990198	0.024893	0.850936
IH404_RS08610	WP_194440284.1	hypothetical protein	0.95075	0.990198	0.0331838	0.856274
IH404_RS09120	WP_005786144.1	transglycosylase SLT domain-containing protein	0.951314	0.990198	0.0332147	0.85439
IH404_RS09235	WP_005786190.1	lipoprotein-releasing ABC transporter permease subunit	0.952037	0.990198	0.0274587	0.851038
IH404_RS09535	WP_242462651.1	glycosyltransferase family 2 protein	0.950659	0.990198	0.0280141	0.852715
IH404_RS10305	WP_122733763.1	NAD(P)H-dependent glycerol-3-phosphate dehydrogenase	0.939287	0.990198	0.0239027	0.855655
IH404_RS10970	WP_005786838.1	MFS transporter	0.951736	0.990198	0.0528371	0.859999
IH404_RS11670	WP_194440458.1	sensor domain-containing diguanylate cyclase	0.946701	0.990198	0.0566176	0.861973
IH404_RS13715	WP_194438000.1	maltose alpha-D-glucosyltransferase	0.933746	0.990198	0.0586943	0.861317
IH404_RS14515	WP_005788220.1	glutathione-disulfide reductase	0.948991	0.990198	0.0533204	0.857381
IH404_RS14640	WP_194438191.1	M10 family metallopeptidase C-terminal domain-containing protein	0.945341	0.990198	0.0261487	0.86457
IH404_RS14770	WP_005788317.1	UDP-glucose/GDP-mannose dehydrogenase family protein	0.944124	0.990198	0.0494908	0.85972
IH404_RS14875	WP_131696325.1	phospholipase D family protein	0.935844	0.990198	0.029725	0.852942
IH404_RS15855	WP_228309817.1	efflux transporter outer membrane subunit	0.939767	0.990198	0.0579626	0.859967
IH404_RS16275	WP_194438447.1	hypothetical protein	0.932848	0.990198	0.0252522	0.850506
IH404_RS17225	WP_005789063.1	META domain-containing protein	0.936791	0.990198	0.0690374	0.865921
IH404_RS17945	WP_003238279.1	ATP-dependent Clp protease ATP-binding subunit ClpX	0.934026	0.990198	0.0302069	0.851554
IH404_RS18120	WP_005789343.1	MBL fold metallo-hydrolase	0.952573	0.990198	0.0252967	0.855461
IH404_RS18795	WP_002553160.1	50S ribosomal protein L35	0.935332	0.990198	0.0746246	0.835437
IH404_RS19950	WP_005790025.1	chemotaxis protein CheW	0.952838	0.990198	0.0480401	0.858877
IH404_RS20050	WP_005790064.1	flagellar type III secretion system pore protein FliP	0.942507	0.990198	0.0565898	0.875958
IH404_RS20260	WP_003193007.1	MarR family transcriptional regulator	0.952292	0.990198	0.0558193	0.859258
IH404_RS20575	WP_005790239.1	ABC transporter ATP-binding protein/permease	0.936626	0.990198	0.0200913	0.837514
IH404_RS20670	WP_005790271.1	cytochrome-c oxidase, cbb3-type subunit III	0.938722	0.990198	0.0701962	0.84525
IH404_RS21175	WP_005790454.1	circularly permuted type 2 ATP-grasp protein	0.94779	0.990198	0.057398	0.860551
IH404_RS21470	WP_005790577.1	response regulator	0.93806	0.990198	0.0200938	0.849512
IH404_RS21725	WP_032803684.1	HAD-IB family hydrolase	0.94454	0.990198	0.0573976	0.859943
IH404_RS22520	WP_005790910.1	crossover junction endodeoxyribonuclease RuvC	0.934001	0.990198	0.0617069	0.862241
IH404_RS22690	WP_005790974.1	hypothetical protein	0.933383	0.990198	0.0703835	0.864823
IH404_RS23110	WP_005791147.1	phosphoribosylformylglycinamidine synthase	0.941969	0.990198	0.0322682	0.854743
IH404_RS23265	WP_005791184.1	Fe-S protein assembly chaperone HscA	0.943107	0.990198	0.0313125	0.859396
IH404_RS23310	WP_005791197.1	glycine zipper 2TM domain-containing protein	0.947933	0.990198	0.0575885	0.860952
IH404_RS24070	WP_003176137.1	30S ribosome-binding factor RbfA	0.949774	0.990198	0.0262782	0.853942
IH404_RS24080	WP_005791481.1	transcription termination factor NusA	0.945713	0.990198	0.0330622	0.854304
IH404_RS24360	WP_194439264.1	SAVED domain-containing protein	0.946685	0.990198	0.0515962	0.863351
IH404_RS24785	WP_194439313.1	glycine zipper family protein	0.9378	0.990198	0.0601787	0.867324
IH404_RS25415	WP_003176404.1	30S ribosomal protein S4	0.940059	0.990198	0.0297672	0.853378
IH404_RS25805	WP_078822479.1	4-hydroxythreonine-4-phosphate dehydrogenase PdxA	0.936036	0.990198	0.0580426	0.876627
IH404_RS25820	WP_194439395.1	symmetrical bis(5'-nucleosyl)-tetraphosphatase	0.938835	0.990198	0.052726	0.861336
IH404_RS25905	WP_194439407.1	carbon-nitrogen hydrolase family protein	0.95009	0.990198	0.0525781	0.859842
IH404_RS26140	WP_005792120.1	anti-sigma factor	0.949215	0.990198	0.0292726	0.853918
IH404_RS27325	WP_005792386.1	2-octaprenyl-6-methoxyphenyl hydroxylase	0.941971	0.990198	0.0525993	0.859355
IH404_RS00055	WP_005792473.1	FAD-binding oxidoreductase	0.957397	0.990364	0.0293865	0.852983
IH404_RS00695	WP_005792584.1	cardiolipin synthase	0.95699	0.990364	0.0281948	0.851871
IH404_RS04835	WP_194440043.1	conjugal transfer protein TraG N-terminal domain-containing protein	0.95591	0.990364	0.0475928	0.860502
IH404_RS05795	WP_005784845.1	LPS export ABC transporter periplasmic protein LptC	0.955531	0.990364	0.049871	0.860892
IH404_RS05840	WP_005784861.1	UDP-N-acetylglucosamine 1-carboxyvinyltransferase	0.957098	0.990364	0.0343403	0.854292
IH404_RS06485	WP_005785096.1	tetratricopeptide repeat protein	0.955232	0.990364	0.0600272	0.853663
IH404_RS11495	WP_194440444.1	AraC family transcriptional regulator	0.953761	0.990364	0.051007	0.864411
IH404_RS11515	WP_194440446.1	fimbrial biogenesis outer membrane usher protein	0.95576	0.990364	0.0523903	0.862973
IH404_RS14205	WP_194438114.1	hypothetical protein	0.957221	0.990364	0.0290354	0.852456
IH404_RS20495	WP_003193095.1	hypothetical protein	0.955611	0.990364	0.029634	0.85348
IH404_RS21645	WP_194438994.1	succinylglutamate-semialdehyde dehydrogenase	0.955757	0.990364	0.0497809	0.857384
IH404_RS22365	WP_005790869.1	hypothetical protein	0.957883	0.990364	0.0532723	0.866008
IH404_RS23775	WP_005791371.1	hypothetical protein	0.956699	0.990364	0.0304455	0.850009
IH404_RS23935	WP_005791412.1	penicillin-binding protein 1B	0.957939	0.990364	0.0477414	0.859779
IH404_RS24835	WP_005791705.1	sel1 repeat family protein	0.953502	0.990364	0.0309453	0.853166
IH404_RS26235	WP_194439436.1	cytosine permease	0.95602	0.990364	0.0527923	0.880041
IH404_RS00425	WP_005792536.1	phosphate ABC transporter substrate-binding protein PstS	0.96037	0.991159	0.058332	0.839859
IH404_RS04825	WP_194440646.1	TraI domain-containing protein	0.959358	0.991159	0.0505461	0.871062
IH404_RS09230	WP_019818240.1	lipoprotein-releasing ABC transporter ATP-binding protein LolD	0.959769	0.991159	0.0537198	0.861973
IH404_RS11520	WP_057704050.1	fimbrial protein	0.960871	0.991159	0.0585009	0.865319
IH404_RS17425	WP_005789116.1	NADH-quinone oxidoreductase subunit C/D	0.960144	0.991159	0.035194	0.855557
IH404_RS19495	WP_194438821.1	hypothetical protein	0.960833	0.991159	0.0520968	0.86522
IH404_RS22585	WP_148852627.1	ATP-binding protein	0.960726	0.991159	0.0515929	0.860119
IH404_RS05185	WP_194440097.1	DEAD/DEAH box helicase	0.963081	0.991416	0.0280882	0.85826
IH404_RS07385	WP_005785469.1	DUF1456 family protein	0.962494	0.991416	0.054863	0.86034
IH404_RS09515	WP_005786313.1	LapA family protein	0.962276	0.991416	0.0518232	0.858794
IH404_RS11040	WP_194440405.1	methyl-accepting chemotaxis protein	0.962389	0.991416	0.0290718	0.856155
IH404_RS11305	WP_005786974.1	magnesium-translocating P-type ATPase	0.961703	0.991416	0.0540379	0.859648
IH404_RS14965	WP_053256033.1	DNA-binding protein	0.963902	0.991416	0.0514854	0.860482
IH404_RS17835	WP_194438621.1	protein kinase	0.963658	0.991416	0.0526697	0.856699
IH404_RS21925	WP_122733657.1	hypothetical protein	0.963878	0.991416	0.0321303	0.851978
IH404_RS26570	WP_005792222.1	transporter substrate-binding domain-containing protein	0.963317	0.991416	0.0486491	0.866276
IH404_RS25680	WP_003176443.1	iron-sulfur cluster insertion protein ErpA	0.964343	0.991551	0.033748	0.852876
IH404_RS20805	WP_005790321.1	NAD-dependent DNA ligase LigA	0.965051	0.991961	0.0337409	0.853749
IH404_RS04655	WP_005784636.1	TIGR01777 family oxidoreductase	0.966385	0.99206	0.0482477	0.86082
IH404_RS07910	WP_005785795.1	LEA type 2 family protein	0.966087	0.99206	0.0521817	0.858456
IH404_RS21110	WP_005790430.1	hypothetical protein	0.965627	0.99206	0.0358067	0.855676
IH404_RS25195	WP_003194576.1	6,7-dimethyl-8-ribityllumazine synthase	0.965956	0.99206	0.0534398	0.863993
IH404_RS02500	WP_005783902.1	hypothetical protein	0.968276	0.993048	0.0481883	0.858331
IH404_RS07400	WP_169899532.1	30S ribosomal protein S12 methylthiotransferase RimO	0.968277	0.993048	0.0499475	0.872845
IH404_RS13590	WP_032875627.1	carboxymuconolactone decarboxylase family protein	0.968585	0.993048	0.0356588	0.851168
IH404_RS19470	WP_194438815.1	DsbA family protein	0.968342	0.993048	0.0552217	0.889816
IH404_RS00345	WP_003195589.1	HU family DNA-binding protein	0.969531	0.9937	0.0283332	0.874073
IH404_RS02980	WP_005784058.1	hypothetical protein	0.972813	0.993723	0.0356249	0.858912
IH404_RS03530	WP_003171376.1	50S ribosomal protein L9	0.973988	0.993723	0.0366801	0.857927
IH404_RS04210	WP_003188270.1	LysR family transcriptional regulator	0.971173	0.993723	0.0294058	0.868667
IH404_RS05195	WP_194440099.1	type I DNA topoisomerase	0.976451	0.993723	0.0460253	0.858817
IH404_RS05235	WP_194440106.1	ParB family protein	0.976833	0.993723	0.0346394	0.868385
IH404_RS06335	WP_194440155.1	hypothetical protein	0.970712	0.993723	0.035511	0.853801
IH404_RS07135		zeta toxin family protein] [pseudo=true] [partial=3'	0.973999	0.993723	0.0464905	0.860282
IH404_RS08010	WP_194440248.1	HlyD family type I secretion periplasmic adaptor subunit	0.974062	0.993723	0.0558515	0.84507
IH404_RS08665	WP_194440290.1	HDOD domain-containing protein	0.971152	0.993723	0.0352432	0.855018
IH404_RS16625	WP_005788844.1	sugar-binding transcriptional regulator	0.977357	0.993723	0.0498939	0.858983
IH404_RS17535	WP_005789146.1	FUSC family protein	0.971784	0.993723	0.0336672	0.852926
IH404_RS17990	WP_005789303.1	peptidase C39 family protein	0.973216	0.993723	0.0486405	0.856824
IH404_RS18275	WP_194438674.1	glutathione S-transferase family protein	0.977484	0.993723	0.0346636	0.857244
IH404_RS19400	WP_005789873.1	HAMP domain-containing histidine kinase	0.977139	0.993723	0.0350215	0.85348
IH404_RS19670	WP_005789928.1	GTP cyclohydrolase I FolE	0.971581	0.993723	0.0352541	0.854372
IH404_RS20445	WP_194438886.1	23S rRNA (uracil(1939)-C(5))-methyltransferase RlmD	0.973934	0.993723	0.0330885	0.854986
IH404_RS20450	WP_005790197.1	cysteine synthase CysM	0.977582	0.993723	0.0492269	0.863446
IH404_RS20955	WP_003193288.1	mechanosensitive ion channel	0.976646	0.993723	0.045285	0.855437
IH404_RS21345	WP_005790520.1	DNA polymerase III subunit delta'	0.972841	0.993723	0.0300939	0.861477
IH404_RS21620	WP_005790615.1	6,7-dimethyl-8-ribityllumazine synthase	0.975371	0.993723	0.045522	0.855437
IH404_RS22990	WP_003175895.1	50S ribosomal protein L19	0.977611	0.993723	0.0375699	0.855409
IH404_RS23555	WP_032857710.1	dihydroneopterin triphosphate 2'-epimerase	0.975086	0.993723	0.0464018	0.858144
IH404_RS24960	WP_050549432.1	rod shape-determining protein RodA	0.972665	0.993723	0.0344395	0.854455
IH404_RS26065	WP_194439424.1	TonB-dependent siderophore receptor	0.973185	0.993723	0.0488778	0.861052
IH404_RS27335	WP_005792388.1	YecA family protein	0.974644	0.993723	0.0480742	0.858012
IH404_RS27605	WP_194439570.1	class I adenylate cyclase	0.97453	0.993723	0.0359119	0.856237
IH404_RS15020	WP_242462608.1	helix-turn-helix domain containing protein	0.978489	0.994301	0.0467434	0.858174
IH404_RS07340	WP_194440209.1	recombination regulator RecX	0.979494	0.994884	0.0370199	0.854889
IH404_RS13470	WP_194440614.1	TonB-dependent receptor	0.979683	0.994884	0.0354037	0.853049
IH404_RS01820	WP_194439748.1	hypothetical protein	0.981365	0.995347	0.0473741	0.859853
IH404_RS03850	WP_005784366.1	putative addiction module antidote protein	0.981082	0.995347	0.0453865	0.856066
IH404_RS23605	WP_005791305.1	glutamate 5-kinase	0.980748	0.995347	0.0363997	0.85348
IH404_RS27635	WP_005792446.1	diaminopimelate epimerase	0.981381	0.995347	0.0368478	0.855945
IH404_RS11845	WP_194440470.1	hypothetical protein	0.983433	0.99688	0.0449627	0.863014
IH404_RS24800	WP_005791693.1	pseudouridine synthase	0.983513	0.99688	0.0465718	0.864222
IH404_RS12875	WP_005787804.1	excinuclease ABC subunit UvrA	0.984292	0.997132	0.046711	0.859863
IH404_RS12965	WP_194440570.1	M10 family metallopeptidase C-terminal domain-containing protein	0.984685	0.997132	0.0372168	0.852926
IH404_RS14990	WP_194438235.1	hypothetical protein	0.984695	0.997132	0.038421	0.857911
IH404_RS09840	WP_194440353.1	winged helix-turn-helix domain-containing protein	0.985976	0.998114	0.045979	0.858696
IH404_RS11275	WP_019821429.1	hypothetical protein	0.986303	0.99813	0.0459836	0.84507
IH404_RS16570	WP_003174397.1	peptidylprolyl isomerase	0.987501	0.998726	0.0371674	0.852507
IH404_RS17220	WP_005789062.1	hypothetical protein	0.987898	0.998726	0.0448609	0.862881
IH404_RS19920	WP_005790014.1	chemotaxis protein CheV	0.987798	0.998726	0.0386135	0.850841
IH404_RS21475	WP_005790579.1	ribonucleoside-diphosphate reductase subunit alpha	0.988217	0.998726	0.0391429	0.856761
IH404_RS25675	WP_032879209.1	anhydro-N-acetylmuramic acid kinase	0.988449	0.998726	0.0435366	0.854652
IH404_RS00230	WP_005792500.1	hypothetical protein	0.990036	0.998869	0.0372001	0.864222
IH404_RS01215	WP_005783435.1	ABC transporter permease	0.989705	0.998869	0.0441366	0.86814
IH404_RS05135	WP_242462644.1	type IV pilus biogenesis protein PilM	0.991075	0.998869	0.0442174	0.847864
IH404_RS05190	WP_194440098.1	hypothetical protein	0.990874	0.998869	0.0427961	0.857359
IH404_RS15380	WP_005788453.1	protease inhibitor Inh/omp19 family protein	0.991023	0.998869	0.0443207	0.857244
IH404_RS21355	WP_005790524.1	endolytic transglycosylase MltG	0.990014	0.998869	0.0390046	0.854164
IH404_RS23920	WP_005791407.1	acetolactate synthase 3 large subunit	0.991147	0.998869	0.0427946	0.855698
IH404_RS25070	WP_005791801.1	ethanolamine ammonia-lyase subunit EutB	0.991394	0.998869	0.0374516	0.84424
IH404_RS26710	WP_005792254.1	twitching motility response regulator PilG	0.99031	0.998869	0.0428295	0.860872
IH404_RS01485	WP_005783519.1	diiron oxygenase	0.994743	0.999063	0.0395345	0.854756
IH404_RS03250	WP_194439946.1	glycosyltransferase	0.995636	0.999063	0.0403785	0.858102
IH404_RS04255	WP_194440002.1	paraquat-inducible protein A	0.995264	0.999063	0.039363	0.852926
IH404_RS04950	WP_194440061.1	adhesin	0.995576	0.999063	0.042151	0.858615
IH404_RS05115	WP_194440085.1	hypothetical protein	0.993921	0.999063	0.0401512	0.856485
IH404_RS05220	WP_194440103.1	TIGR03761 family integrating conjugative element protein	0.992025	0.999063	0.0439792	0.854889
IH404_RS05770	WP_005784836.1	PTS IIA-like nitrogen regulatory protein PtsN	0.993988	0.999063	0.0401513	0.859233
IH404_RS10935	WP_087945280.1	cytochrome c	0.995481	0.999063	0.0389534	0.878771
IH404_RS11095	WP_194440407.1	hypothetical protein	0.992633	0.999063	0.0394808	0.861574
IH404_RS14075	WP_194438070.1	hypothetical protein	0.993813	0.999063	0.0395105	0.848601
IH404_RS21855	WP_005790694.1	LysR family transcriptional regulator	0.993537	0.999063	0.0388929	0.84355
IH404_RS22640	WP_005790961.1	formyltetrahydrofolate deformylase	0.994896	0.999063	0.0401453	0.856278
IH404_RS27310	WP_005792383.1	iron ABC transporter permease	0.993449	0.999063	0.0390537	0.859466
IH404_RS03390	WP_005784209.1	flagellar motor stator protein MotA	0.998345	0.999699	0.04068	0.849279
IH404_RS05885	WP_005784875.1	malate dehydrogenase (quinone)	0.99898	0.999699	0.0409869	0.855872
IH404_RS09890	WP_005786456.1	glutathione peroxidase	0.99829	0.999699	0.04058	0.861033
IH404_RS13220	WP_194440589.1	dienelactone hydrolase family protein	0.997518	0.999699	0.0401152	0.868319
IH404_RS14535	WP_005788228.1	alkyl hydroperoxide reductase subunit F	0.997824	0.999699	0.0418214	0.858012
IH404_RS17300	WP_194438581.1	glutathione S-transferase family protein	0.999699	0.999699	0.0412043	0.860514
IH404_RS18745	WP_194438764.1	hypothetical protein	0.997647	0.999699	0.0417709	0.85931
IH404_RS21200	WP_078822081.1	translation initiation factor 2	0.999678	0.999699	0.0410581	0.862052
IH404_RS22120	WP_003212997.1	superoxide dismutase	0.999451	0.999699	0.0410636	0.855199
IH404_RS25880	WP_194439405.1	RNA polymerase sigma factor RpoD	0.9991	0.999699	0.0413084	0.85467
IH404_RS27300	WP_005792380.1	glycine cleavage system protein GcvH	0.996674	0.999699	0.0403029	0.856862
			302	51	24	77
IH404_RS00060	WP_005792474.1	DUF1127 domain-containing protein	NA	NA	-0.222625	0.840896
IH404_RS00075	WP_005792477.1	MFS transporter	NA	NA	-0.112015	0.811191
IH404_RS00105	WP_103734156.1	DNA repair protein RadC	NA	NA	-0.0223578	0.861973
IH404_RS00115	WP_005792483.1	dUTP diphosphatase	NA	NA	0.279574	0.946942
IH404_RS00235	WP_194439586.1	ABC transporter ATP-binding protein	NA	NA	-0.673421	0.701155
IH404_RS00250	WP_194439591.1	type VI secretion system-associated protein TagF	NA	NA	-0.299376	0.764667
IH404_RS00270	WP_005792508.1	type VI secretion system lipoprotein TssJ	NA	NA	-0.591432	0.766853
IH404_RS00360	WP_194439605.1	chorismate lyase	NA	NA	0.447838	1.02702
IH404_RS00485	WP_005792546.1	asparaginase	NA	NA	-0.154534	0.817984
IH404_RS00490	WP_005792547.1	AraC family transcriptional regulator	NA	NA	-0.877842	0.680395
IH404_RS00495	WP_005792548.1	histone deacetylase family protein	NA	NA	0.201375	0.881591
IH404_RS00500	WP_005792549.1	polyamine ABC transporter substrate-binding protein	NA	NA	0.135543	0.886011
IH404_RS00515	WP_005792552.1	FMN-binding negative transcriptional regulator	NA	NA	-0.0864048	0.807933
IH404_RS00520	WP_005792553.1	GNAT family N-acetyltransferase	NA	NA	0.0901788	0.870551
IH404_RS00530	WP_194439617.1	homocysteine S-methyltransferase family protein	NA	NA	0.426447	0.98401
IH404_RS00535	WP_005792556.1	ABC transporter substrate-binding protein	NA	NA	0.61297	1.10106
IH404_RS00540	WP_005792557.1	amino acid ABC transporter permease	NA	NA	0.232639	0.943874
IH404_RS00555	WP_005792560.1	autotransporter outer membrane beta-barrel domain-containing protein	NA	NA	-0.22752	0.781154
IH404_RS00575	WP_005792563.1	LysR family transcriptional regulator	NA	NA	-0.0911058	0.838044
IH404_RS00580	WP_087945270.1	hypothetical protein	NA	NA	#NUM!	0.67295
IH404_RS00620	WP_005792569.1	pyridoxal kinase PdxY	NA	NA	0.469847	1.04729
IH404_RS00630	WP_005792571.1	CobW-like GTP-binding protein	NA	NA	-0.202302	0.802697
IH404_RS00635	WP_194439622.1	DUF1826 domain-containing protein	NA	NA	-0.0911062	0.820335
IH404_RS00640	WP_005792573.1	zinc metallochaperone GTPase ZigA	NA	NA	0.295106	0.950547
IH404_RS00645	WP_005792574.1	RNA polymerase-binding protein DksA	NA	NA	1.56986	4
IH404_RS00650	WP_032803757.1	hypothetical protein	NA	NA	-0.968551	0.629961
IH404_RS00655	WP_194439624.1	N-acetylmuramoyl-L-alanine amidase	NA	NA	0.460179	1.03619
IH404_RS00660	WP_194439626.1	GTP cyclohydrolase FolE2	NA	NA	-0.441326	0.742997
IH404_RS00665	WP_005792578.1	ATP-binding cassette domain-containing protein	NA	NA	1.11642	1.64067
IH404_RS00670	WP_005792579.1	metal ABC transporter permease	NA	NA	-0.72262	0.692837
IH404_RS00675	WP_005792580.1	metal ABC transporter substrate-binding protein	NA	NA	0.188608	0.910585
IH404_RS00680	WP_194439628.1	carbonate dehydratase	NA	NA	-0.798626	0.707107
IH404_RS00685	WP_194439630.1	dihydroorotase	NA	NA	0.266196	0.944516
IH404_RS00705	WP_005792586.1	DNA-binding domain-containing protein	NA	NA	0.192067	0.909809
IH404_RS00710	WP_005792587.1	DUF692 domain-containing protein	NA	NA	0.471659	1.03276
IH404_RS00715	WP_003195792.1	membrane protein	NA	NA	-0.652303	0.690956
IH404_RS00720	WP_194439634.1	cadmium-translocating P-type ATPase	NA	NA	0.0351148	0.849512
IH404_RS00725	WP_005792589.1	protease modulator HflK	NA	NA	0.777379	1.41421
IH404_RS00730	WP_194439636.1	protease modulator HflC	NA	NA	-0.718511	0.715608
IH404_RS00735	WP_194439638.1	protease modulator HflK	NA	NA	-0.270622	0.780709
IH404_RS00740	WP_005792592.1	CDP-alcohol phosphatidyltransferase family protein	NA	NA	-0.142154	0.861136
IH404_RS00755	WP_194439644.1	hypothetical protein	NA	NA	-0.591108	0.777203
IH404_RS00765	WP_005792597.1	phosphatidate cytidylyltransferase	NA	NA	-0.0223598	0.835517
IH404_RS00770	WP_194439646.1	hypothetical protein	NA	NA	0.39402	1
IH404_RS00940	WP_005783379.1	tetratricopeptide repeat protein	NA	NA	0.0373796	0.893002
IH404_RS00965	WP_194439654.1	peptidoglycan-binding protein	NA	NA	0.253916	0.885768
IH404_RS00970	WP_194439656.1	DNA-processing protein DprA	NA	NA	-0.078338	0.811191
IH404_RS00995	WP_194439664.1	SulP family inorganic anion transporter	NA	NA	0.56356	1.0987
IH404_RS01000	WP_194439666.1	choline ABC transporter substrate-binding protein	NA	NA	-0.515104	0.720601
IH404_RS01010	WP_194439671.1	LysR family transcriptional regulator	NA	NA	0.0835847	0.875991
IH404_RS01015	WP_122732751.1	DOPA 4,5-dioxygenase family protein	NA	NA	0.514176	1.05309
IH404_RS01020	WP_194439673.1	2-dehydro-3-deoxygalactonokinase	NA	NA	-0.157331	0.799113
IH404_RS01025	WP_194439674.1	2-dehydro-3-deoxy-6-phosphogalactonate aldolase	NA	NA	-0.117339	0.870551
IH404_RS01030	WP_005783400.1	galactonate dehydratase	NA	NA	-0.127307	0.805245
IH404_RS01055	WP_005783405.1	LysR family transcriptional regulator	NA	NA	0.658857	1.15195
IH404_RS01140	WP_194439676.1	PA0069 family radical SAM protein	NA	NA	0.112028	0.890899
IH404_RS01150	WP_005783422.1	SulP family inorganic anion transporter	NA	NA	-0.306058	0.762704
IH404_RS01165	WP_005783425.1	cytochrome c oxidase subunit I	NA	NA	-1.0201	0.646115
IH404_RS01170	WP_078822713.1	cytochrome c oxidase assembly protein	NA	NA	-0.626301	0.685175
IH404_RS01175	WP_194439677.1	cytochrome c oxidase subunit 3	NA	NA	0.272239	0.934302
IH404_RS01180	WP_005783428.1	twin transmembrane helix small protein	NA	NA	-0.0911096	0.782986
IH404_RS01185	WP_194439678.1	SURF1 family protein	NA	NA	-0.883589	0.685175
IH404_RS01190	WP_122732793.1	hypothetical protein	NA	NA	#NUM!	2
IH404_RS01195	WP_005783431.1	COX15/CtaA family protein	NA	NA	-0.383588	0.707107
IH404_RS01200	WP_005783432.1	heme o synthase	NA	NA	0.186081	0.887963
IH404_RS01235	WP_032878556.1	zinc ABC transporter permease subunit ZnuB	NA	NA	0.274163	0.938931
IH404_RS01240	WP_005783440.1	zinc ABC transporter ATP-binding protein ZnuC	NA	NA	0.104446	0.893685
IH404_RS01380	WP_003187405.1	CitMHS family transporter	NA	NA	-0.11642	0.801543
IH404_RS01395	WP_232289399.1	DUF2388 domain-containing protein	NA	NA	0.130308	0.883577
IH404_RS01490	WP_005783521.1	DUF3050 domain-containing protein	NA	NA	0.358881	1
IH404_RS01510	WP_005783528.1	hypothetical protein	NA	NA	0.157079	0.896973
IH404_RS01535	WP_194439703.1	TauD/TfdA family dioxygenase	NA	NA	-0.396915	0.742997
IH404_RS01545	WP_005783546.1	ABC transporter ATP-binding protein	NA	NA	-0.00935621	0.851124
IH404_RS01550	WP_005783548.1	ABC transporter permease	NA	NA	-0.181393	0.787402
IH404_RS01555	WP_005783552.1	LysR family transcriptional regulator	NA	NA	0.351247	0.986501
IH404_RS01560	WP_032878512.1	MFS transporter	NA	NA	0.147113	0.896332
IH404_RS01565	WP_005783556.1	HlyD family secretion protein	NA	NA	0.125373	0.860119
IH404_RS01570	WP_194439706.1	efflux transporter outer membrane subunit	NA	NA	0.359124	0.973693
IH404_RS01575	WP_005783563.1	sigma-70 family RNA polymerase sigma factor	NA	NA	-0.22056	0.782986
IH404_RS01580	WP_194439708.1	FecR domain-containing protein	NA	NA	0.701372	1.17346
IH404_RS01600	WP_005783572.1	DUF3142 domain-containing protein	NA	NA	0.245107	0.925875
IH404_RS01615	WP_005783577.1	DUF2789 domain-containing protein	NA	NA	-0.215069	0.772417
IH404_RS01630	WP_003187469.1	DUF1656 domain-containing protein	NA	NA	1.19242	1.64067
IH404_RS01645	WP_032803208.1	hypothetical protein	NA	NA	-0.239596	0.778384
IH404_RS01670	WP_005783596.1	poly-beta-1,6-N-acetyl-D-glucosamine biosynthesis protein PgaD	NA	NA	-0.177242	0.892588
IH404_RS01675	WP_005783598.1	ShlB/FhaC/HecB family hemolysin secretion/activation protein	NA	NA	0.0476623	0.860551
IH404_RS01695	WP_005783605.1	hypothetical protein	NA	NA	-0.585069	0.707107
IH404_RS01700	WP_232289401.1	hypothetical protein	NA	NA	-0.0648709	0.831238
IH404_RS01705	WP_106117644.1	SMI1/KNR4 family protein	NA	NA	0.701376	1.10409
IH404_RS01710	WP_133634227.1	hypothetical protein	NA	NA	0.265632	0.930806
IH404_RS01745	WP_194439722.1	VWA domain-containing protein	NA	NA	-0.231159	0.78385
IH404_RS01750	WP_194439724.1	RNA polymerase sigma factor	NA	NA	-0.07542	0.843289
IH404_RS01755	WP_194439725.1	hypothetical protein	NA	NA	-0.165301	0.810548
IH404_RS01805	WP_194439743.1	hypothetical protein	NA	NA	0.506438	1.03276
IH404_RS01810	WP_194439744.1	hypothetical protein	NA	NA	-0.174253	0.802481
IH404_RS01860	WP_194439760.1	Crp/Fnr family transcriptional regulator	NA	NA	-0.140874	0.798672
IH404_RS01865	WP_050989018.1	RNA polymerase subunit sigma-70	NA	NA	#NUM!	1.41421
IH404_RS01870	WP_003187543.1	RebB family R body protein	NA	NA	0.201371	1
IH404_RS01875	WP_194439762.1	hypothetical protein	NA	NA	#NUM!	0.594604
IH404_RS01880	WP_003187547.1	hypothetical protein	NA	NA	-0.26507	0.781569
IH404_RS01885	WP_194439764.1	hypothetical protein	NA	NA	-0.383584	0.757858
IH404_RS01890	WP_005783676.1	RebB family R body protein	NA	NA	0.701371	0.827753
IH404_RS01895	WP_003187551.1	RebB family R body protein	NA	NA	-0.222624	0.812252
IH404_RS01910	WP_005783684.1	HDOD domain-containing protein	NA	NA	-0.237972	0.778137
IH404_RS01915	WP_005783693.1	sensor domain-containing diguanylate cyclase	NA	NA	-0.140311	0.802831
IH404_RS01930	WP_003170956.1	sulfur starvation response protein OscA	NA	NA	-0.0445541	0.840896
IH404_RS01940	WP_005783708.1	sulfate ABC transporter permease subunit CysT	NA	NA	0.348746	0.967532
IH404_RS01945	WP_005783709.1	sulfate ABC transporter permease subunit CysW	NA	NA	0.0575658	0.85218
IH404_RS01955	WP_194439768.1	DUF962 domain-containing protein	NA	NA	-0.630105	0.702318
IH404_RS01965	WP_005783714.1	hydroxyisourate hydrolase	NA	NA	0.151608	0.881591
IH404_RS01970	WP_194439770.1	heme-binding protein	NA	NA	-1.09111	0.629961
IH404_RS01975	WP_005783719.1	response regulator	NA	NA	0.0283614	0.854248
IH404_RS01980	WP_005783721.1	AraC family transcriptional regulator	NA	NA	-0.428335	0.738413
IH404_RS01990	WP_194439774.1	ABC transporter ATP-binding protein	NA	NA	-0.091106	0.836743
IH404_RS01995	WP_194439776.1	ABC transporter permease	NA	NA	-0.349109	0.771105
IH404_RS02000	WP_005783727.1	ABC transporter substrate-binding protein	NA	NA	-1.13954	0.629961
IH404_RS02005	WP_005783730.1	LysR family transcriptional regulator	NA	NA	-1.60229	0.609507
IH404_RS02010	WP_057010511.1	TauD/TfdA family dioxygenase	NA	NA	-1.00755	0.65388
IH404_RS02015	WP_122734804.1	alkaline phosphatase family protein	NA	NA	0.529396	1.07177
IH404_RS02020		HIT domain-containing protein] [pseudo=true] [partial=5'	NA	NA	0.441442	1.02506
IH404_RS02025	WP_122734802.1	LysR family transcriptional regulator	NA	NA	-0.798627	0.820335
IH404_RS02030	WP_005783739.1	TonB-dependent receptor	NA	NA	-0.10857	0.816382
IH404_RS02035	WP_194439778.1	CynX/NimT family MFS transporter	NA	NA	1.47764	2.18102
IH404_RS02040	WP_194439780.1	nucleoside deaminase	NA	NA	-0.25207	0.786679
IH404_RS02045	WP_005783745.1	LysR substrate-binding domain-containing protein	NA	NA	0.175287	0.92699
IH404_RS02050	WP_194439782.1	energy transducer TonB	NA	NA	1.56986	2
IH404_RS02055	WP_087945271.1	MotA/TolQ/ExbB proton channel family protein	NA	NA	0.277376	0.881591
IH404_RS02060	WP_005783751.1	biopolymer transporter ExbD	NA	NA	-0.202302	0.77463
IH404_RS02085	WP_005783759.1	amino acid ABC transporter permease	NA	NA	0.371895	0.98093
IH404_RS02090	WP_005783761.1	amino acid ABC transporter permease	NA	NA	0.366029	1
IH404_RS02095	WP_005783763.1	amino acid ABC transporter ATP-binding protein	NA	NA	0.207412	0.935122
IH404_RS02115	WP_005783770.1	efflux RND transporter periplasmic adaptor subunit	NA	NA	0.212387	0.913556
IH404_RS02125	WP_194439788.1	glycoside hydrolase	NA	NA	0.15904	0.901915
IH404_RS02130	WP_005783774.1	class I SAM-dependent methyltransferase	NA	NA	-0.580507	0.721332
IH404_RS02140	WP_003187635.1	ABC transporter permease	NA	NA	0.200189	0.907519
IH404_RS02145	WP_194439793.1	ATP-binding cassette domain-containing protein	NA	NA	-0.383587	0.727827
IH404_RS02150	WP_194439795.1	MetQ/NlpA family ABC transporter substrate-binding protein	NA	NA	-0.412678	0.757858
IH404_RS02155	WP_005783782.1	LLM class flavin-dependent oxidoreductase	NA	NA	-0.0555658	0.825957
IH404_RS02160	WP_005783783.1	SfnB family sulfur acquisition oxidoreductase	NA	NA	-0.494787	0.720123
IH404_RS02165	WP_032803216.1	SfnB family sulfur acquisition oxidoreductase	NA	NA	0.452627	1.02811
IH404_RS02170	WP_122734761.1	hypothetical protein	NA	NA	0.0404102	0.820335
IH404_RS02195	WP_005783794.1	serine acetyltransferase	NA	NA	0.052152	0.861317
IH404_RS02215	WP_005783800.1	taurine ABC transporter permease TauC	NA	NA	2.06986	4
IH404_RS02220	WP_032878412.1	taurine ABC transporter ATP-binding subunit	NA	NA	0.751142	1.20809
IH404_RS02225	WP_005783803.1	taurine ABC transporter substrate-binding protein	NA	NA	0.512118	1.07177
IH404_RS02235	WP_005783806.1	PaaI family thioesterase	NA	NA	0.669701	1.13813
IH404_RS02260	WP_231124439.1	ATP-dependent zinc protease	NA	NA	-0.46756	0.734867
IH404_RS02265	WP_194439803.1	EAL domain-containing protein	NA	NA	-0.12418	0.812779
IH404_RS02270	WP_005783819.1	RNA-binding protein S4	NA	NA	-0.153875	0.813775
IH404_RS02295	WP_148853143.1	DUF1493 family protein	NA	NA	-0.025483	0.827039
IH404_RS02300	WP_242462638.1	DUF1493 family protein	NA	NA	0.236145	0.942951
IH404_RS02325	WP_194439833.1	acyl-CoA thioesterase	NA	NA	0.879577	1.26513
IH404_RS02330	WP_005783837.1	glycine zipper domain-containing protein	NA	NA	-0.252073	0.777203
IH404_RS02370	WP_032878393.1	sigma-54 dependent transcriptional regulator	NA	NA	-0.179928	0.791643
IH404_RS02375	WP_005783854.1	ATP-binding protein	NA	NA	-0.0770073	0.817507
IH404_RS02410	WP_078820050.1	hypothetical protein	NA	NA	0.145869	0.890899
IH404_RS02430	WP_032878382.1	hypothetical protein	NA	NA	-0.265067	0.770444
IH404_RS02435	WP_194439847.1	CHASE2 domain-containing protein	NA	NA	0.182489	0.948078
IH404_RS02440	WP_194439849.1	DUF3077 domain-containing protein	NA	NA	0.387364	0.974655
IH404_RS02445		hypothetical protein] [pseudo=true] [partial=5'	NA	NA	-0.0911062	0.749154
IH404_RS02455	WP_194439850.1	methyltransferase	NA	NA	0.420873	1.01705
IH404_RS02485	WP_005783897.1	hypothetical protein	NA	NA	0.619622	1.12246
IH404_RS02505	WP_232289402.1	TonB family protein	NA	NA	0.327756	0.97496
IH404_RS02600	WP_003171120.1	tRNA (cytidine(34)-2'-O)-methyltransferase	NA	NA	0.100324	0.914737
IH404_RS02605	WP_194439862.1	hypothetical protein	NA	NA	0.631285	1.12246
IH404_RS02620	WP_194439866.1	chorismate mutase	NA	NA	-0.252067	0.751703
IH404_RS02640	WP_003187815.1	YkgJ family cysteine cluster protein	NA	NA	0.135148	0.896332
IH404_RS02685	WP_103733952.1	cytosine permease	NA	NA	-0.320946	0.760628
IH404_RS02690	WP_194439877.1	ABC transporter substrate-binding protein	NA	NA	0.149969	0.890899
IH404_RS02705	WP_194439879.1	histidine ammonia-lyase	NA	NA	-0.0673833	0.823313
IH404_RS02735	WP_194439883.1	alpha/beta hydrolase	NA	NA	0.216251	0.917004
IH404_RS02760	WP_194439886.1	transporter substrate-binding domain-containing protein	NA	NA	-0.23677	0.779165
IH404_RS02790	WP_005783988.1	16S rRNA (uracil(1498)-N(3))-methyltransferase	NA	NA	-0.327351	0.754582
IH404_RS02800	WP_005783991.1	Sec-independent protein translocase protein TatB	NA	NA	-0.000227638	0.873329
IH404_RS02835	WP_005784005.1	polyhydroxyalkanoic acid system family protein	NA	NA	-0.219276	0.786679
IH404_RS02850	WP_194439891.1	TetR/AcrR family transcriptional regulator	NA	NA	-0.23116	0.778048
IH404_RS02860	WP_194439895.1	poly(3-hydroxyalkanoate) depolymerase	NA	NA	0.416143	1.01748
IH404_RS02895	WP_005784027.1	primosomal protein N'	NA	NA	0.0136202	0.840896
IH404_RS02905	WP_194439899.1	thermonuclease family protein	NA	NA	-0.524523	0.728606
IH404_RS02920	WP_194439901.1	type IV pilus assembly protein PilM	NA	NA	0.417431	1
IH404_RS02975	WP_005784056.1	LysR family transcriptional regulator	NA	NA	-0.0355905	0.823591
IH404_RS02990	WP_005784062.1	3-oxoacyl-ACP reductase FabG	NA	NA	0.0115497	0.850053
IH404_RS02995	WP_194439912.1	hotdog family protein	NA	NA	0.304634	0.953839
IH404_RS03005	WP_005784068.1	DUF3261 domain-containing protein	NA	NA	-0.272393	0.77463
IH404_RS03020	WP_194439916.1	MMPL family transporter	NA	NA	0.290908	0.940883
IH404_RS03025	WP_194440641.1	outer membrane lipoprotein carrier protein LolA	NA	NA	-0.400566	0.748678
IH404_RS03030	WP_194439917.1	acyl-CoA thioesterase	NA	NA	-0.222625	0.782986
IH404_RS03040	WP_194439919.1	glycosyl transferase	NA	NA	0.943368	1.37395
IH404_RS03045	WP_194439920.1	glycosyltransferase family 2 protein	NA	NA	0.162965	0.902788
IH404_RS03055	WP_194439922.1	hypothetical protein	NA	NA	1.20138	1.6245
IH404_RS03065	WP_010563239.1	phosphopantetheine-binding protein	NA	NA	-0.509358	0.742997
IH404_RS03070	WP_194439924.1	1-acyl-sn-glycerol-3-phosphate acyltransferase	NA	NA	0.0182113	0.858215
IH404_RS03075	WP_078820110.1	beta-ketoacyl synthase chain length factor	NA	NA	-0.167106	0.898851
IH404_RS03095	WP_005784102.1	hypothetical protein	NA	NA	-0.856015	0.668317
IH404_RS03145	WP_194439932.1	type VI secretion system tip protein VgrG	NA	NA	0.127427	0.886435
IH404_RS03150	WP_194439933.1	DUF4123 domain-containing protein	NA	NA	1.35913	1.70436
IH404_RS03225	WP_005784146.1	YceK/YidQ family lipoprotein	NA	NA	0.0343732	0.855898
IH404_RS03235	WP_194439943.1	GNAT family N-acetyltransferase	NA	NA	-0.160813	0.800785
IH404_RS03285	WP_032878248.1	FAD-dependent oxidoreductase	NA	NA	0.196382	0.910295
IH404_RS03290	WP_005784167.1	multidrug efflux SMR transporter	NA	NA	-0.497899	0.735796
IH404_RS03295	WP_032878246.1	LysR family transcriptional regulator	NA	NA	-0.176068	0.793701
IH404_RS03310	WP_005784175.1	phosphomethylpyrimidine synthase ThiC	NA	NA	0.0872725	0.869493
IH404_RS03415	WP_172833454.1	trimeric intracellular cation channel family protein	NA	NA	0.422379	0.974655
IH404_RS03480	WP_005784240.1	methyl-accepting chemotaxis protein	NA	NA	0.33304	0.985663
IH404_RS27735	WP_157264109.1	hypothetical protein	NA	NA	0.323931	0.960047
IH404_RS27745		hypothetical protein] [pseudo=true	NA	NA	0.143451	0.88966
IH404_RS03560	WP_194439957.1	transglutaminase family protein	NA	NA	0.167075	0.934831
IH404_RS03570	WP_005784269.1	transglutaminase family protein	NA	NA	0.119183	0.894582
IH404_RS03595	WP_005784277.1	LysR substrate-binding domain-containing protein	NA	NA	0.148478	0.885498
IH404_RS03600	WP_032878171.1	aldehyde dehydrogenase family protein	NA	NA	0.513793	1
IH404_RS03605	WP_194439958.1	FAD-binding oxidoreductase	NA	NA	0.569856	1.12246
IH404_RS03610	WP_194439959.1	branched-chain amino acid ABC transporter substrate-binding protein	NA	NA	-0.635035	0.718597
IH404_RS03615	WP_003188099.1	branched-chain amino acid ABC transporter permease	NA	NA	-0.0686782	0.823927
IH404_RS03620	WP_005784284.1	high-affinity branched-chain amino acid ABC transporter permease LivM	NA	NA	-0.222621	0.79171
IH404_RS03625	WP_005784285.1	ATP-binding cassette domain-containing protein	NA	NA	0.00200308	0.870551
IH404_RS03630	WP_005784287.1	ABC transporter ATP-binding protein	NA	NA	1.06986	1.29684
IH404_RS03650	WP_005784293.1	HupE/UreJ family protein	NA	NA	-0.0911031	0.757858
IH404_RS03655	WP_005784294.1	urease accessory protein UreG	NA	NA	0.0901788	0.911722
IH404_RS03660	WP_005784296.1	urease accessory protein UreF	NA	NA	0.0404118	0.857244
IH404_RS03665	WP_005784297.1	urease accessory protein UreE	NA	NA	-0.563538	0.72259
IH404_RS03670	WP_005784298.1	C40 family peptidase	NA	NA	0.373701	1
IH404_RS03695	WP_005784306.1	DMT family transporter	NA	NA	0.408894	0.982384
IH404_RS03700	WP_005784308.1	helix-turn-helix transcriptional regulator	NA	NA	0.463986	1
IH404_RS03710	WP_005784311.1	AI-2E family transporter	NA	NA	0.534664	1.06892
IH404_RS03735	WP_005784320.1	urease subunit beta	NA	NA	-0.222623	0.782986
IH404_RS03740	WP_005784322.1	GNAT family N-acetyltransferase	NA	NA	0.701374	1.10033
IH404_RS03745	WP_005784324.1	GNAT family N-acetyltransferase	NA	NA	-0.174146	0.796442
IH404_RS03750	WP_003171437.1	urease subunit gamma	NA	NA	-0.305849	0.763219
IH404_RS03755	WP_005784327.1	urease accessory protein UreD	NA	NA	0.125374	0.860119
IH404_RS03760	WP_005784329.1	urea ABC transporter ATP-binding subunit UrtE	NA	NA	-0.044555	0.765983
IH404_RS03765	WP_087149500.1	urea ABC transporter ATP-binding protein UrtD	NA	NA	-0.225837	0.771105
IH404_RS03770	WP_005784333.1	urea ABC transporter permease subunit UrtC	NA	NA	0.286336	0.917004
IH404_RS03775	WP_194439965.1	urea ABC transporter permease subunit UrtB	NA	NA	0.368435	0.973693
IH404_RS03780	WP_005784337.1	urea ABC transporter substrate-binding protein	NA	NA	-0.154924	0.820335
IH404_RS03815	WP_194439972.1	ABC transporter ATP-binding protein	NA	NA	0.116413	0.867462
IH404_RS03830	WP_005784358.1	TonB-dependent copper receptor	NA	NA	0.334954	0.983823
IH404_RS03835	WP_032803236.1	DUF2946 domain-containing protein	NA	NA	0.797699	1.11566
IH404_RS03860	WP_005784369.1	cobalt-precorrin-6A reductase	NA	NA	0.195389	0.909809
IH404_RS03865	WP_194439975.1	precorrin-6y C5,15-methyltransferase (decarboxylating) subunit CbiE	NA	NA	0.505216	1.05269
IH404_RS03870	WP_194439976.1	precorrin-3B synthase	NA	NA	0.334892	0.965936
IH404_RS03875	WP_005784376.1	precorrin-8X methylmutase	NA	NA	0.147917	0.876316
IH404_RS03890	WP_194439977.1	hypothetical protein	NA	NA	-0.229244	0.786679
IH404_RS03895	WP_003171467.1	MarC family protein	NA	NA	-0.15733	0.787611
IH404_RS03950	WP_005784401.1	methyl-accepting chemotaxis protein	NA	NA	0.144704	0.905724
IH404_RS03965	WP_194439980.1	NUDIX hydrolase	NA	NA	0.116412	0.88966
IH404_RS03970	WP_005784408.1	translation initiation factor Sui1	NA	NA	0.388576	0.97716
IH404_RS03980	WP_194439981.1	MATE family efflux transporter	NA	NA	-0.694806	0.690956
IH404_RS03995	WP_194439983.1	peptidoglycan glycosyltransferase PbpC	NA	NA	-0.0252137	0.840896
IH404_RS04010	WP_194439984.1	DUF4136 domain-containing protein	NA	NA	-0.215481	0.784848
IH404_RS04045	WP_005784437.1	DUF3613 domain-containing protein	NA	NA	0.473531	1
IH404_RS04050	WP_005784438.1	tetratricopeptide repeat protein	NA	NA	-0.494783	0.728427
IH404_RS04055	WP_194439987.1	type II secretion system F family protein	NA	NA	0.832895	1.36079
IH404_RS04060	WP_194439988.1	type II secretion system F family protein	NA	NA	0.201372	0.890899
IH404_RS04065	WP_032878088.1	CpaF family protein	NA	NA	-0.189302	0.793701
IH404_RS04070	WP_005784444.1	Flp pilus assembly protein TadZ	NA	NA	-0.0911052	0.870551
IH404_RS04075	WP_122732319.1	type II and III secretion system protein family protein	NA	NA	-0.563881	0.715608
IH404_RS04080	WP_122732318.1	Flp pilus assembly protein CpaB	NA	NA	0.277374	0.925875
IH404_RS04085	WP_194439989.1	Flp family type IVb pilin	NA	NA	0.332892	0.905724
IH404_RS04090	WP_122732316.1	response regulator	NA	NA	-0.217599	0.793701
IH404_RS04095	WP_122732315.1	ShlB/FhaC/HecB family hemolysin secretion/activation protein	NA	NA	-0.514684	0.707107
IH404_RS04100	WP_194439990.1	collagen-like triple helix repeat-containing protein	NA	NA	-0.22262	0.784584
IH404_RS04105	WP_194439991.1	acyl dehydratase	NA	NA	-0.072842	0.834929
IH404_RS04125	WP_003188242.1	Cu(I)-responsive transcriptional regulator	NA	NA	0.0212363	0.863778
IH404_RS04160	WP_194439995.1	LysR family transcriptional regulator	NA	NA	0.268841	0.920188
IH404_RS04165	WP_194439996.1	ArsR family transcriptional regulator	NA	NA	0.355436	0.973693
IH404_RS04170	WP_194439997.1	MFS transporter	NA	NA	0.297697	0.940247
IH404_RS04185	WP_194439998.1	8-oxoguanine deaminase	NA	NA	-0.390837	0.745598
IH404_RS04195	WP_005784487.1	IMPACT family protein	NA	NA	0.130729	0.884865
IH404_RS04205	WP_194440000.1	purine permease	NA	NA	0.114571	0.879214
IH404_RS04280	WP_194440644.1	energy transducer TonB	NA	NA	0.508659	1.02337
IH404_RS04285	WP_005784514.1	ribosomal protein S18-alanine N-acetyltransferase	NA	NA	0.0916185	0.875524
IH404_RS04305	WP_194440006.1	hypothetical protein	NA	NA	-0.222893	0.805245
IH404_RS04310	WP_194440007.1	acid phosphatase	NA	NA	0.0698584	0.884865
IH404_RS04315	WP_194440008.1	TIGR00366 family protein	NA	NA	-0.165689	0.80107
IH404_RS04320	WP_005784531.1	MFS transporter	NA	NA	0.105052	0.904278
IH404_RS04330	WP_194440009.1	cation diffusion facilitator family transporter	NA	NA	0.00363196	0.844844
IH404_RS04335	WP_194440010.1	TolC family protein	NA	NA	-0.0911033	0.890899
IH404_RS04340	WP_005784540.1	efflux RND transporter periplasmic adaptor subunit	NA	NA	0.00521936	0.827753
IH404_RS04345	WP_194440011.1	CusA/CzcA family heavy metal efflux RND transporter	NA	NA	0.448213	1.07569
IH404_RS04350	WP_194440012.1	heavy metal sensor histidine kinase	NA	NA	2.39878	23.6872
IH404_RS04355	WP_005784544.1	heavy metal response regulator transcription factor	NA	NA	3.02125	272.651
IH404_RS04365	WP_194440014.1	DUF2790 domain-containing protein	NA	NA	-0.287266	0.773017
IH404_RS04375	WP_005784550.1	hypothetical protein	NA	NA	-0.063536	0.82434
IH404_RS04415	WP_005784564.1	RNA polymerase sigma factor	NA	NA	-0.185622	0.798672
IH404_RS04420	WP_005784566.1	TyeA family type III secretion system gatekeeper subunit	NA	NA	0.0774123	0.86725
IH404_RS04430	WP_005784569.1	type III secretion protein	NA	NA	0.142677	0.888392
IH404_RS04435	WP_177327427.1	FliI/YscN family ATPase	NA	NA	-0.705516	0.674753
IH404_RS04440	WP_005784574.1	YscO family type III secretion system apparatus protein	NA	NA	-0.648845	0.718873
IH404_RS04445	WP_194440020.1	type III secretion system HrpP C-terminal domain-containing protein	NA	NA	-0.091107	0.771105
IH404_RS04450	WP_194440021.1	FliM/FliN family flagellar motor switch protein	NA	NA	-0.159291	0.796025
IH404_RS04460	WP_005784582.1	type III secretion system export apparatus subunit SctS	NA	NA	-0.196383	0.793701
IH404_RS04465	WP_005784584.1	type III secretion system export apparatus subunit SctT	NA	NA	0.0276442	0.854248
IH404_RS04470	WP_194440022.1	type III secretion system export apparatus subunit SctU	NA	NA	-0.0151059	0.834585
IH404_RS04475	WP_005784588.1	hypothetical protein	NA	NA	#NUM!	0.5
IH404_RS27750	WP_005784590.1	hypothetical protein	NA	NA	#NUM!	16
IH404_RS04485	WP_005784594.1	hypothetical protein	NA	NA	1.18517	1.65551
IH404_RS04490	WP_005784596.1	hypothetical protein	NA	NA	-0.492678	0.707107
IH404_RS04495	WP_194440023.1	type III secretion system stator protein SctL	NA	NA	-0.194335	0.78924
IH404_RS04500	WP_232289404.1	type III secretion protein	NA	NA	1.3737	1.7411
IH404_RS04505	WP_005784601.1	type III secretion inner membrane ring lipoprotein SctJ	NA	NA	0.188607	0.917004
IH404_RS04510	WP_032803245.1	hypothetical protein	NA	NA	-0.160852	0.804249
IH404_RS04515	WP_005784604.1	hypothetical protein	NA	NA	0.540411	0.92169
IH404_RS04520	WP_005784606.1	sigma-54-dependent Fis family transcriptional regulator	NA	NA	0.10249	0.875205
IH404_RS04595	WP_032803249.1	YkgJ family cysteine cluster protein	NA	NA	-0.265071	0.780709
IH404_RS04600	WP_005784625.1	DUF2878 domain-containing protein	NA	NA	1.02009	1.29684
IH404_RS04610	WP_005784627.1	DUF1365 domain-containing protein	NA	NA	0.0651867	0.859648
IH404_RS04700	WP_157264111.1	DUF3565 domain-containing protein	NA	NA	-0.202305	0.798672
IH404_RS27755		outer membrane lipoprotein carrier protein LolA] [pseudo=true] [partial=3'	NA	NA	#NUM!	1
IH404_RS04745	WP_005784654.1	GspH/FimT family pseudopilin	NA	NA	0.194471	0.914737
IH404_RS04750	WP_194440039.1	type IV pilus modification protein PilV	NA	NA	0.116413	0.905724
IH404_RS04755	WP_005784656.1	prepilin-type N-terminal cleavage/methylation domain-containing protein	NA	NA	0.444087	1
IH404_RS04760	WP_032803250.1	PilX N-terminal domain-containing pilus assembly protein	NA	NA	-0.54455	0.707107
IH404_RS04765	WP_232289427.1	prepilin-type N-terminal cleavage/methylation domain-containing protein	NA	NA	0.0314489	0.900304
IH404_RS04775	WP_005784659.1	envelope stress response protein PspG	NA	NA	-0.301837	0.757858
IH404_RS04855	WP_242462662.1	TIGR03757 family integrating conjugative element protein	NA	NA	-0.459589	0.753098
IH404_RS04890	WP_194440053.1	IS66 family insertion sequence element accessory protein TnpB	NA	NA	#NUM!	4
IH404_RS04895	WP_194440054.1	transposase	NA	NA	1.59815	2.59368
IH404_RS04920	WP_194440058.1	molecular chaperone	NA	NA	0.533657	1.04896
IH404_RS04930	WP_194440059.1	type 1 fimbrial protein	NA	NA	-0.0341041	0.855836
IH404_RS04935	WP_242462663.1	fimbria/pilus periplasmic chaperone	NA	NA	-0.309227	0.71959
IH404_RS27760	WP_242462664.1	hypothetical protein	NA	NA	#NUM!	#DIV/0!
IH404_RS04970	WP_194440065.1	type 1 fimbrial protein	NA	NA	-0.0988664	0.825957
IH404_RS04980	WP_194440067.1	hypothetical protein	NA	NA	1.06985	1.5874
IH404_RS04990	WP_194440069.1	hypothetical protein	NA	NA	0.266995	0.941009
IH404_RS05000	WP_194440071.1	TIGR03751 family conjugal transfer lipoprotein	NA	NA	0.0352768	0.867647
IH404_RS05015	WP_194440074.1	TIGR03746 family integrating conjugative element protein	NA	NA	-0.101282	0.811647
IH404_RS05020	WP_019819648.1	TIGR03750 family conjugal transfer protein	NA	NA	-0.102469	0.822878
IH404_RS05025	WP_019819650.1	TIGR03745 family integrating conjugative element membrane protein	NA	NA	-0.091108	0.902408
IH404_RS05030	WP_159954134.1	TIGR03758 family integrating conjugative element protein	NA	NA	-1.99478	0.574349
IH404_RS05035	WP_242462665.1	RAQPRD family integrative conjugative element protein	NA	NA	0.984895	1.41421
IH404_RS05040	WP_194440075.1	hypothetical protein	NA	NA	-0.375379	0.747759
IH404_RS05060	WP_194440079.1	integrating conjugative element protein	NA	NA	0.196613	0.954842
IH404_RS05065	WP_044275404.1	lytic transglycosylase	NA	NA	-0.0911043	0.812252
IH404_RS05070	WP_242462641.1	TIGR03759 family integrating conjugative element protein	NA	NA	-0.448668	0.747985
IH404_RS05075	WP_194440080.1	methyl-accepting chemotaxis protein	NA	NA	-0.437045	0.736185
IH404_RS05095	WP_194440083.1	hypothetical protein	NA	NA	-0.309154	0.77601
IH404_RS05100	WP_044275417.1	hypothetical protein	NA	NA	-0.177436	0.809808
IH404_RS05165	WP_194440093.1	type IV pilus biogenesis protein PilP	NA	NA	-0.0214064	0.844458
IH404_RS05170	WP_194440094.1	type 4b pilus protein PilO2	NA	NA	-0.314353	0.773017
IH404_RS05200	WP_044275449.1	CrpP family protein	NA	NA	0.00521703	0.846745
IH404_RS05215	WP_194440102.1	DUF3158 family protein	NA	NA	-0.269769	0.771105
IH404_RS27775		Arc family DNA-binding protein] [pseudo=true] [partial=3'	NA	NA	0.375339	0.974655
IH404_RS27780	WP_242462645.1	type II toxin-antitoxin system HicA family toxin	NA	NA	-0.128792	0.80107
IH404_RS05250	WP_194440109.1	hypothetical protein	NA	NA	-0.681506	0.693983
IH404_RS05260	WP_194440111.1	hypothetical protein	NA	NA	0.323936	1.08006
IH404_RS05270	WP_194440113.1	DUF2786 domain-containing protein	NA	NA	-0.423775	0.738413
IH404_RS05275	WP_194440114.1	hypothetical protein	NA	NA	0.173734	0.90125
IH404_RS05280	WP_194440115.1	ParA family protein	NA	NA	-0.523641	0.744564
IH404_RS05370	WP_194440119.1	methyl-accepting chemotaxis protein	NA	NA	-0.0506456	0.830697
IH404_RS05375	WP_032803252.1	hypothetical protein	NA	NA	0.0600171	0.857939
IH404_RS05405	WP_005784708.1	alkaline phosphatase D family protein	NA	NA	0.215922	0.921195
IH404_RS05420	WP_194440121.1	Fe2+-dependent dioxygenase	NA	NA	-0.00700718	0.838251
IH404_RS05425	WP_005784715.1	sel1 repeat family protein	NA	NA	-0.413034	0.739805
IH404_RS05460	WP_005784728.1	hypothetical protein	NA	NA	-0.0641614	0.832368
IH404_RS05465	WP_005784730.1	hypothetical protein	NA	NA	-0.196553	0.78706
IH404_RS05470	WP_005784732.1	TonB-dependent siderophore receptor	NA	NA	0.0178668	0.855762
IH404_RS05475	WP_157264113.1	hypothetical protein	NA	NA	-0.200319	0.789544
IH404_RS05490	WP_005784738.1	ABC transporter permease subunit	NA	NA	0.403571	0.98812
IH404_RS05495	WP_003171721.1	ABC transporter permease subunit	NA	NA	0.975799	1.38992
IH404_RS05630	WP_005784786.1	5-dehydro-4-deoxyglucarate dehydratase	NA	NA	0.0274674	0.853776
IH404_RS05635	WP_194440127.1	aldehyde dehydrogenase family protein	NA	NA	-0.353147	0.799363
IH404_RS05640	WP_005784790.1	MFS transporter	NA	NA	0.364391	0.987007
IH404_RS05645	WP_005784791.1	galactarate dehydratase	NA	NA	0.395897	1
IH404_RS05655	WP_194440128.1	carboxymuconolactone decarboxylase family protein	NA	NA	0.176922	0.907997
IH404_RS05665	WP_005784798.1	septal ring lytic transglycosylase RlpA family protein	NA	NA	0.588464	1.10608
IH404_RS05700	WP_194440130.1	Maf-like protein	NA	NA	0.227615	0.905724
IH404_RS05735	WP_005784820.1	hypothetical protein	NA	NA	-0.818946	0.67295
IH404_RS05740	WP_194440133.1	class II fumarate hydratase	NA	NA	-0.850792	0.676715
IH404_RS05745	WP_194440134.1	hypothetical protein	NA	NA	-0.298626	0.753098
IH404_RS05750	WP_194440135.1	superoxide dismutase	NA	NA	0.694474	1.13972
IH404_RS05875	WP_194440138.1	WbuC family cupin fold metalloprotein	NA	NA	-0.149778	0.800459
IH404_RS05890	WP_005784877.1	hypothetical protein	NA	NA	0.232635	0.931937
IH404_RS05900	WP_005784881.1	hypothetical protein	NA	NA	0.81257	1.3459
IH404_RS05915	WP_005784887.1	CPXCG motif-containing cysteine-rich protein	NA	NA	-0.11313	0.829164
IH404_RS05920	WP_005784889.1	DUF2007 domain-containing protein	NA	NA	0.0325292	0.864955
IH404_RS05925	WP_005784892.1	SOS response-associated peptidase	NA	NA	0.313555	0.959463
IH404_RS05985	WP_122733923.1	paraquat-inducible protein A	NA	NA	0.388063	1
IH404_RS06115	WP_005784952.1	diguanylate cyclase	NA	NA	-0.187538	0.793701
IH404_RS06125	WP_005784956.1	heavy metal sensor histidine kinase	NA	NA	-0.406344	0.736398
IH404_RS06130	WP_005784958.1	heavy metal response regulator transcription factor	NA	NA	-0.315564	0.751703
IH404_RS06135	WP_194440145.1	multidrug efflux RND transporter permease subunit	NA	NA	-0.233805	0.778246
IH404_RS06140	WP_194440146.1	efflux RND transporter periplasmic adaptor subunit	NA	NA	-0.446352	0.793701
IH404_RS06145	WP_005784964.1	hypothetical protein	NA	NA	-0.30981	0.76244
IH404_RS06160	WP_005784970.1	GNAT family N-acetyltransferase	NA	NA	-0.161195	0.793701
IH404_RS06180	WP_194440147.1	efflux transporter outer membrane subunit	NA	NA	0.0612953	0.852795
IH404_RS06185	WP_005784980.1	FUSC family protein	NA	NA	0.429806	1
IH404_RS06190	WP_005784982.1	DUF1656 domain-containing protein	NA	NA	#NUM!	0.707107
IH404_RS06195	WP_194440148.1	HlyD family secretion protein	NA	NA	-0.231331	0.780709
IH404_RS06200	WP_043049775.1	nuclear transport factor 2 family protein	NA	NA	-0.167105	0.804249
IH404_RS06205	WP_194440149.1	MFS transporter	NA	NA	-0.523642	0.728427
IH404_RS06210	WP_194440150.1	LysR family transcriptional regulator	NA	NA	0.201372	0.905724
IH404_RS06225	WP_194440151.1	SDR family oxidoreductase	NA	NA	0.183909	0.903539
IH404_RS06230	WP_005784995.1	hypothetical protein	NA	NA	0.846128	1.30551
IH404_RS06245	WP_005785001.1	alginate O-acetyltransferase AlgF	NA	NA	0.105055	0.858565
IH404_RS06250	WP_005785003.1	alginate O-acetyltransferase	NA	NA	-0.1263	0.784584
IH404_RS06255	WP_032877692.1	MBOAT family protein	NA	NA	-0.0296767	0.833262
IH404_RS06260	WP_005785006.1	mannuronate-specific alginate lyase	NA	NA	0.430429	1
IH404_RS06265	WP_194440154.1	alginate O-acetyltransferase	NA	NA	0.0758964	0.874452
IH404_RS06270	WP_005785009.1	mannuronan 5-epimerase AlgG	NA	NA	0.832893	1.27264
IH404_RS06275	WP_005785011.1	alginate export family protein	NA	NA	0.408892	0.938931
IH404_RS06280	WP_194440653.1	alginate biosynthesis TPR repeat lipoprotein AlgK	NA	NA	-0.298623	0.765983
IH404_RS06285	WP_005785015.1	alginate biosynthesis protein Alg44	NA	NA	0.0698543	0.861973
IH404_RS06290	WP_005785017.1	mannuronan synthase	NA	NA	-0.620552	0.701431
IH404_RS06295	WP_014717010.1	nucleotide sugar dehydrogenase	NA	NA	-0.0788816	0.855117
IH404_RS06325	WP_005785032.1	MoaD/ThiS family protein	NA	NA	-0.441325	0.739805
IH404_RS06360	WP_194440157.1	amino acid ABC transporter permease	NA	NA	0.106686	0.877099
IH404_RS06365	WP_194440158.1	amino acid ABC transporter permease	NA	NA	-0.387927	0.745832
IH404_RS06370	WP_005785051.1	amino acid ABC transporter ATP-binding protein	NA	NA	0.110167	0.881591
IH404_RS06375		GntR family transcriptional regulator] [pseudo=true] [partial=5'	NA	NA	0.00521927	0.827753
IH404_RS06380	WP_005785054.1	CynX/NimT family MFS transporter	NA	NA	0.00685472	0.847864
IH404_RS06385	WP_005785057.1	DUF1120 domain-containing protein	NA	NA	0.13861	0.897355
IH404_RS06390	WP_005785059.1	DUF1120 domain-containing protein	NA	NA	0.247929	0.938931
IH404_RS06395	WP_194440159.1	fimbria/pilus outer membrane usher protein	NA	NA	-0.210839	0.78385
IH404_RS06400	WP_005785061.1	fimbria/pilus chaperone family protein	NA	NA	0.444095	1.08006
IH404_RS06405	WP_005785064.1	DUF1120 domain-containing protein	NA	NA	0.738204	1.18921
IH404_RS06410	WP_005785066.1	DUF1120 domain-containing protein	NA	NA	-0.216874	0.796713
IH404_RS06415	WP_194440160.1	DUF1120 domain-containing protein	NA	NA	0.367663	1.0293
IH404_RS06420	WP_194440654.1	DUF1120 domain-containing protein	NA	NA	0.859127	1.28666
IH404_RS06425	WP_005785071.1	DUF1120 domain-containing protein	NA	NA	0.188139	0.905724
IH404_RS06430	WP_005785072.1	response regulator	NA	NA	-0.205758	0.775207
IH404_RS06440	WP_194440161.1	nuclear transport factor 2 family protein	NA	NA	-0.0376494	0.832689
IH404_RS06445	WP_005785079.1	GIY-YIG nuclease family protein	NA	NA	-0.184609	0.764318
IH404_RS06460	WP_005785085.1	IclR family transcriptional regulator	NA	NA	-0.037645	0.832689
IH404_RS06475	WP_005785092.1	maleylacetoacetate isomerase	NA	NA	0.383583	0.987913
IH404_RS06480	WP_005785094.1	aromatic acid/H+ symport family MFS transporter	NA	NA	0.660144	1.13696
IH404_RS06490	WP_005785098.1	Glu/Leu/Phe/Val dehydrogenase	NA	NA	0.0241993	0.879011
IH404_RS06500	WP_003188808.1	phosphate-starvation-inducible PsiE family protein	NA	NA	-0.15411	0.797571
IH404_RS06505	WP_032877639.1	DUF3509 domain-containing protein	NA	NA	-0.261125	0.76793
IH404_RS06520	WP_194440164.1	LysR substrate-binding domain-containing protein	NA	NA	-0.124665	0.840896
IH404_RS06530	WP_194440165.1	MFS transporter	NA	NA	0.770121	1.23773
IH404_RS06535	WP_005785114.1	LysR family transcriptional regulator	NA	NA	0.0568263	0.855595
IH404_RS06545	WP_194440167.1	FecR domain-containing protein	NA	NA	0.120694	0.878126
IH404_RS06550	WP_005785119.1	sigma-70 family RNA polymerase sigma factor	NA	NA	0.0698569	0.870551
IH404_RS06555	WP_032877631.1	DUF3649 domain-containing protein	NA	NA	-0.383588	0.757858
IH404_RS06560	WP_194440168.1	PepSY domain-containing protein	NA	NA	0.0873192	0.870551
IH404_RS06565	WP_005785124.1	DUF3325 domain-containing protein	NA	NA	-1.78727	0.58673
IH404_RS06570	WP_005785126.1	RNA polymerase sigma factor	NA	NA	-0.265069	0.757858
IH404_RS06575	WP_194440169.1	FecR family protein	NA	NA	0.701375	1.11566
IH404_RS06585	WP_194440171.1	glutaredoxin family protein	NA	NA	0.157401	0.884409
IH404_RS06615	WP_005785137.1	DNA polymerase III subunit chi	NA	NA	0.313022	0.982821
IH404_RS06655	WP_005785148.1	DNA repair protein RecO	NA	NA	-0.307583	0.749154
IH404_RS06670	WP_005785153.1	tRNA adenosine(34) deaminase TadA	NA	NA	-0.0734399	0.836492
IH404_RS06685	WP_194440173.1	lysoplasmalogenase	NA	NA	-0.197358	0.791412
IH404_RS06710	WP_005785172.1	pyridoxal-dependent decarboxylase	NA	NA	-0.0965493	0.82645
IH404_RS06725	WP_005785178.1	TonB-dependent receptor	NA	NA	-0.130211	0.810117
IH404_RS06730	WP_003188882.1	VF530 family protein	NA	NA	-0.0264662	0.849031
IH404_RS06750	WP_005785186.1	CS1 type fimbrial major subunit	NA	NA	-0.591106	0.677128
IH404_RS06755	WP_194440175.1	CS1-pili formation C-terminal domain-containing protein	NA	NA	0.305667	1
IH404_RS06760	WP_242462647.1	hypothetical protein	NA	NA	-0.45959	0.788478
IH404_RS06765	WP_194440176.1	molecular chaperone	NA	NA	0.094878	0.857244
IH404_RS06770	WP_194440177.1	fimbrial assembly protein	NA	NA	-0.383585	0.793701
IH404_RS06805	WP_194440183.1	hypothetical protein	NA	NA	0.225027	0.923136
IH404_RS06810	WP_194440184.1	penicillin-binding protein	NA	NA	-0.578459	0.710297
IH404_RS06845	WP_005785195.1	OpgC domain-containing protein	NA	NA	0.150687	0.884865
IH404_RS06880	WP_005785206.1	cytochrome b6	NA	NA	-0.56166	0.724577
IH404_RS06895	WP_194440192.1	NUDIX domain-containing protein	NA	NA	0.127954	0.875205
IH404_RS06900	WP_032877554.1	GNAT family N-acetyltransferase	NA	NA	-0.164885	0.799113
IH404_RS06915	WP_005785219.1	alpha/beta fold hydrolase	NA	NA	-0.752074	0.685175
IH404_RS06925	WP_032803279.1	arginase	NA	NA	-0.0475133	0.836579
IH404_RS06930	WP_005785225.1	EamA family transporter	NA	NA	0.0907718	0.866399
IH404_RS06935	WP_005785226.1	EamA family transporter	NA	NA	-0.284134	0.810944
IH404_RS06940	WP_005785228.1	MipA/OmpV family protein	NA	NA	-0.0115838	0.840896
IH404_RS06975	WP_005785241.1	GlpM family protein	NA	NA	-0.0570654	0.836743
IH404_RS06980	WP_232289428.1	sigma-54 dependent transcriptional regulator	NA	NA	-0.208897	0.791643
IH404_RS06995	WP_003188954.1	ABC transporter permease subunit	NA	NA	0.0763862	0.865537
IH404_RS07030	WP_005785257.1	Cys-tRNA(Pro) deacylase	NA	NA	-0.231158	0.791008
IH404_RS07060	WP_005785268.1	bacterioferritin-associated ferredoxin	NA	NA	-0.128107	0.808813
IH404_RS07130	WP_005785379.1	hypothetical protein	NA	NA	-0.778304	0.677844
IH404_RS07145	WP_005785384.1	pyocin R2, holin	NA	NA	#NUM!	0.898851
IH404_RS07155	WP_194440199.1	phage baseplate assembly protein V	NA	NA	0.208626	0.912152
IH404_RS07160	WP_005785388.1	phage baseplate protein	NA	NA	0.11641	0.877099
IH404_RS07165	WP_194440200.1	baseplate J/gp47 family protein	NA	NA	0.42347	0.983632
IH404_RS07170	WP_005785392.1	phage tail protein I	NA	NA	0.529398	1.06158
IH404_RS07215	WP_005785407.1	phage tail protein	NA	NA	0.931319	1.35771
IH404_RS07220	WP_005785409.1	tail protein X	NA	NA	0.0549868	0.951695
IH404_RS07230	WP_228391189.1	hypothetical protein	NA	NA	0.505216	1.08496
IH404_RS07245	WP_032803291.1	hypothetical protein	NA	NA	0.342999	1
IH404_RS07255	WP_005785426.1	phage tail protein	NA	NA	0.0897925	0.870551
IH404_RS07260	WP_005785428.1	phage minor tail protein L	NA	NA	0.331603	0.965078
IH404_RS07265	WP_005785430.1	C40 family peptidase	NA	NA	0.681054	1.15232
IH404_RS07270	WP_005785432.1	tail assembly protein	NA	NA	0.406244	1
IH404_RS07275	WP_242462648.1	tail assembly protein	NA	NA	-0.310398	0.757858
IH404_RS07285	WP_146097855.1	hypothetical protein	NA	NA	-0.170439	0.80208
IH404_RS07300	WP_032803292.1	hypothetical protein	NA	NA	0.237401	0.912832
IH404_RS07310	WP_194440206.1	hypothetical protein	NA	NA	-0.634844	0.744204
IH404_RS07315	WP_005785446.1	hypothetical protein	NA	NA	0.277376	0.954842
IH404_RS07320	WP_194440207.1	glycoside hydrolase family 19 protein	NA	NA	0.069858	0.938931
IH404_RS07325	WP_005785450.1	lysis system i-spanin subunit Rz	NA	NA	0.29636	0.964176
IH404_RS07330	WP_194440208.1	CinA family protein	NA	NA	0.233958	0.931133
IH404_RS07355	WP_122736060.1	DTW domain-containing protein	NA	NA	0.27479	0.943874
IH404_RS07380	WP_005785467.1	tRNA (N6-threonylcarbamoyladenosine(37)-N6)-methyltransferase TrmO	NA	NA	0.101266	0.875891
IH404_RS07390	WP_005785471.1	rRNA pseudouridine synthase	NA	NA	0.350596	0.972655
IH404_RS07395	WP_005785473.1	GNAT family N-acetyltransferase	NA	NA	0.226398	0.937084
IH404_RS07410	WP_194440210.1	NADH:flavin oxidoreductase/NADH oxidase	NA	NA	0.00140619	0.85218
IH404_RS07435	WP_122736050.1	chemotaxis protein CheW	NA	NA	-0.0728434	0.820335
IH404_RS07440	WP_122736049.1	chemotaxis protein CheR	NA	NA	0.644138	1.13086
IH404_RS07445	WP_005785492.1	chemotaxis protein CheW	NA	NA	-0.10229	0.820335
IH404_RS07455	WP_005785497.1	chemotaxis response regulator protein-glutamate methylesterase	NA	NA	-0.784761	0.676376
IH404_RS07465	WP_087945225.1	bacteriocin immunity protein	NA	NA	-0.041334	0.831238
IH404_RS07470	WP_032803299.1	bacteriocin immunity protein	NA	NA	-0.367373	0.746879
IH404_RS07475	WP_032803300.1	bacteriocin immunity protein	NA	NA	0.0131895	0.848601
IH404_RS07495	WP_005785508.1	TetR family transcriptional regulator	NA	NA	0.273573	0.937556
IH404_RS07545	WP_005785525.1	tRNA (adenosine(37)-N6)-threonylcarbamoyltransferase complex dimerization subunit type 1 TsaB	NA	NA	-0.0874181	0.785217
IH404_RS07560	WP_005785530.1	extensin family protein	NA	NA	0.505216	1.04896
IH404_RS07565	WP_194440217.1	energy transducer TonB	NA	NA	0.351156	0.975549
IH404_RS07570	WP_005785532.1	class I SAM-dependent methyltransferase	NA	NA	-0.152561	0.816958
IH404_RS07580	WP_005785535.1	efflux RND transporter periplasmic adaptor subunit	NA	NA	0.0574377	0.859055
IH404_RS07615	WP_005785551.1	methyltransferase domain-containing protein	NA	NA	-0.268281	0.772661
IH404_RS07620	WP_005785553.1	succinyl-diaminopimelate desuccinylase	NA	NA	-0.18085	0.816749
IH404_RS07630	WP_005785557.1	tRNA cyclic N6-threonylcarbamoyladenosine(37) synthase TcdA	NA	NA	-0.0413365	0.84365
IH404_RS07635	WP_005785559.1	SufE family protein	NA	NA	0.408894	1
IH404_RS07760	WP_194440222.1	tRNA lysidine(34) synthetase TilS	NA	NA	-0.0578997	0.820335
IH404_RS07780	WP_003189195.1	cell division protein FtsB	NA	NA	-0.140874	0.80407
IH404_RS07785	WP_005785745.1	2-C-methyl-D-erythritol 4-phosphate cytidylyltransferase	NA	NA	0.252572	0.928425
IH404_RS07795	WP_005785749.1	LysR substrate-binding domain-containing protein	NA	NA	-1.11954	0.636321
IH404_RS07860	WP_194440225.1	ligase-associated DNA damage response DEXH box helicase	NA	NA	0.536302	1.08906
IH404_RS07865	WP_005785775.1	ATP-binding cassette domain-containing protein	NA	NA	0.66618	1.23773
IH404_RS07870	WP_194440226.1	M14 family metallopeptidase	NA	NA	-0.494787	0.72974
IH404_RS07875	WP_005785779.1	ABC transporter permease	NA	NA	-0.883592	0.67295
IH404_RS07880	WP_005785781.1	ABC transporter permease	NA	NA	1.02009	1.7411
IH404_RS07890	WP_194440228.1	ATP-dependent DNA ligase	NA	NA	0.275155	0.937556
IH404_RS07895	WP_194440229.1	ligase-associated DNA damage response exonuclease	NA	NA	-0.316711	0.76244
IH404_RS07905	WP_003189235.1	SEC-C domain-containing protein	NA	NA	0.15161	0.888712
IH404_RS07915	WP_194440231.1	YchJ family protein	NA	NA	-0.0351224	0.832368
IH404_RS07920		integrase] [pseudo=true] [partial=5'	NA	NA	-1.01511	0.665156
IH404_RS27785		VOC family protein] [pseudo=true] [partial=5'	NA	NA	#NUM!	8
IH404_RS07925	WP_194440659.1	agmatinase	NA	NA	-0.433143	0.737761
IH404_RS07940	WP_194440235.1	glycine cleavage system protein GcvH	NA	NA	0.0809067	0.846745
IH404_RS07950	WP_194440237.1	serine hydroxymethyltransferase	NA	NA	-0.401577	0.738864
IH404_RS07980	WP_194440242.1	EAL domain-containing protein	NA	NA	#NUM!	64
IH404_RS07990	WP_194440244.1	hypothetical protein	NA	NA	0.04428	0.863778
IH404_RS08040	WP_194440252.1	hypothetical protein	NA	NA	0.244802	0.914066
IH404_RS08050		transposase] [pseudo=true] [partial=3'	NA	NA	-0.73381	0.707107
IH404_RS08055	WP_194440719.1	hypothetical protein	NA	NA	0.288391	0.950839
IH404_RS08095	WP_005785801.1	CopD family protein	NA	NA	0.103644	0.883577
IH404_RS08145	WP_032877341.1	membrane protein	NA	NA	0.641579	1.1362
IH404_RS08150	WP_194440262.1	hypothetical protein	NA	NA	0.255844	0.930806
IH404_RS08155	WP_005785820.1	short chain dehydrogenase	NA	NA	-1.18332	0.629961
IH404_RS08160	WP_005785822.1	LysR family transcriptional regulator	NA	NA	0.701377	1.16013
IH404_RS08165	WP_005785823.1	DoxX family protein	NA	NA	-0.409823	0.757858
IH404_RS08170	WP_005785825.1	putative DNA-binding domain-containing protein	NA	NA	0.116412	1
IH404_RS08175	WP_148852407.1	DUF692 domain-containing protein	NA	NA	0.993853	1.41421
IH404_RS08180	WP_194440263.1	DUF2282 domain-containing protein	NA	NA	0.408897	1
IH404_RS08185	WP_005785830.1	ABC transporter ATP-binding protein	NA	NA	-0.153101	0.793701
IH404_RS08190	WP_005785832.1	high-affinity branched-chain amino acid ABC transporter ATP-binding protein LivG	NA	NA	-0.787263	0.685175
IH404_RS08225	WP_032803342.1	YkgJ family cysteine cluster protein	NA	NA	1.11641	1.41421
IH404_RS08230	WP_194440266.1	MFS transporter	NA	NA	-0.310662	0.76244
IH404_RS08240	WP_005785853.1	hypothetical protein	NA	NA	-0.77239	0.72167
IH404_RS08245	WP_194440267.1	aminotransferase class V-fold PLP-dependent enzyme	NA	NA	-0.125409	0.809131
IH404_RS08250	WP_005785856.1	RidA family protein	NA	NA	0.908895	1.41421
IH404_RS08255	WP_005785858.1	LysR substrate-binding domain-containing protein	NA	NA	0.201375	0.899893
IH404_RS08260	WP_005785860.1	hypothetical protein	NA	NA	0.127951	0.89934
IH404_RS08280	WP_005785866.1	MFS transporter	NA	NA	0.512115	1.06504
IH404_RS08285	WP_005785868.1	CoA transferase subunit A	NA	NA	0.398127	1
IH404_RS08290	WP_005785870.1	CoA-transferase subunit beta	NA	NA	0.0698569	1
IH404_RS08295	WP_194440661.1	3-oxoadipyl-CoA thiolase	NA	NA	0.0200886	0.855117
IH404_RS08300	WP_005785874.1	protocatechuate 3,4-dioxygenase subunit beta	NA	NA	0.408894	1
IH404_RS08305	WP_005785876.1	protocatechuate 3,4-dioxygenase subunit alpha	NA	NA	-0.252072	0.753098
IH404_RS27795		outer membrane lipoprotein carrier protein LolA] [pseudo=true] [partial=3'	NA	NA	#NUM!	0.629961
IH404_RS08315	WP_194440269.1	3-carboxy-cis,cis-muconate cycloisomerase	NA	NA	-0.120554	0.823591
IH404_RS08320	WP_194440270.1	3-oxoadipate enol-lactonase	NA	NA	0.194472	0.917004
IH404_RS08325	WP_005785883.1	4-carboxymuconolactone decarboxylase	NA	NA	0.340141	1
IH404_RS08335	WP_005785886.1	polysaccharide deacetylase family protein	NA	NA	0.116413	0.897355
IH404_RS08340	WP_194440272.1	OprD family porin	NA	NA	0.277381	0.881591
IH404_RS08370	WP_005785906.1	MFS transporter	NA	NA	-0.148846	0.800651
IH404_RS08380	WP_005785909.1	ACP phosphodiesterase	NA	NA	1.24261	1.47961
IH404_RS08385	WP_005785911.1	1-acyl-sn-glycerol-3-phosphate acyltransferase	NA	NA	-0.991093	0.656496
IH404_RS08390	WP_005785912.1	GNAT family N-acetyltransferase	NA	NA	1.81257	3.03143
IH404_RS08400	WP_005785916.1	serine hydrolase	NA	NA	-0.0341714	0.830302
IH404_RS08405	WP_005785917.1	hypothetical protein	NA	NA	-0.245166	0.751703
IH404_RS08410	WP_005785919.1	M20 family metallopeptidase	NA	NA	-0.787265	0.707107
IH404_RS08415	WP_194440273.1	citrate-proton symporter	NA	NA	1.60505	2.24492
IH404_RS08420	WP_194440274.1	amidase	NA	NA	0.230233	0.951695
IH404_RS08425	WP_005785926.1	helix-turn-helix domain-containing protein	NA	NA	-0.222624	0.80208
IH404_RS08430	WP_005785928.1	YceI family protein	NA	NA	0.0698588	0.869268
IH404_RS08435	WP_194440275.1	phosphatidylserine/phosphatidylglycerophosphate/cardiolipin synthase family protein	NA	NA	0.166181	0.897355
IH404_RS27800		TPM domain-containing protein] [pseudo=true] [partial=3'	NA	NA	#NUM!	0.5
IH404_RS27805		hypothetical protein] [pseudo=true] [partial=5'	NA	NA	#NUM!	#DIV/0!
IH404_RS08465	WP_242462667.1	TonB-dependent hemoglobin/transferrin/lactoferrin family receptor	NA	NA	0.161289	0.900823
IH404_RS08470	WP_005785938.1	FecR domain-containing protein	NA	NA	0.256468	0.936118
IH404_RS08475	WP_005785940.1	RNA polymerase sigma factor	NA	NA	0.538828	1
IH404_RS08480	WP_005785942.1	dihydrodipicolinate synthase family protein	NA	NA	0.146216	0.896332
IH404_RS08485	WP_005785944.1	aldolase	NA	NA	0.202892	0.909809
IH404_RS08490	WP_005785945.1	XRE family transcriptional regulator	NA	NA	-0.398951	0.748734
IH404_RS08520	WP_194440279.1	fosfomycin resistance glutathione transferase	NA	NA	0.610825	1.09051
IH404_RS08525	WP_005785956.1	LysE family translocator	NA	NA	0.384927	0.990147
IH404_RS08550	WP_003189411.1	type II toxin-antitoxin system HicA family toxin	NA	NA	0.146283	0.890899
IH404_RS08555	WP_194440280.1	LysR family transcriptional regulator	NA	NA	0.647719	1.13431
IH404_RS08560	WP_005785966.1	MFS transporter	NA	NA	-0.385571	0.732043
IH404_RS08575	WP_005785968.1	pseudouridine synthase	NA	NA	0.155415	0.919415
IH404_RS08580	WP_005785969.1	cysteine-rich CWC family protein	NA	NA	-0.0911094	0.840896
IH404_RS08585	WP_081883289.1	hypothetical protein	NA	NA	0.452623	1.02091
IH404_RS08630	WP_194440288.1	AbrB family transcriptional regulator	NA	NA	-0.482016	0.742997
IH404_RS08635	WP_005785978.1	tripartite tricarboxylate transporter permease	NA	NA	-0.19228	0.793701
IH404_RS08640	WP_005785979.1	tripartite tricarboxylate transporter TctB family protein	NA	NA	-0.494785	0.707107
IH404_RS08645	WP_005785980.1	tripartite tricarboxylate transporter substrate binding protein	NA	NA	0.68814	1.21901
IH404_RS08655	WP_005785982.1	response regulator	NA	NA	0.423178	1.01748
IH404_RS08660	WP_005785983.1	sensor histidine kinase	NA	NA	-0.16006	0.793701
IH404_RS08680	WP_005785987.1	hypothetical protein	NA	NA	-0.0723145	0.822878
IH404_RS08715	WP_005786019.1	sulfurtransferase TusA family protein	NA	NA	-0.0674537	0.821339
IH404_RS08765		type II toxin-antitoxin system RelB/DinJ family antitoxin] [pseudo=true] [partial=5'	NA	NA	0.651607	1.12811
IH404_RS08775	WP_005786036.1	hypothetical protein	NA	NA	-0.0911052	0.822878
IH404_RS08780	WP_005786037.1	MFS transporter	NA	NA	0.0501879	0.840896
IH404_RS08795	WP_005786043.1	LysR family transcriptional regulator	NA	NA	-0.98723	0.646342
IH404_RS08800	WP_005786044.1	MHS family MFS transporter	NA	NA	0.316685	1
IH404_RS08805	WP_005786047.1	Zn-dependent hydrolase	NA	NA	-0.314833	0.779165
IH404_RS08810	WP_005786049.1	histone deacetylase family protein	NA	NA	-0.661783	0.846745
IH404_RS08815	WP_005786051.1	type II toxin-antitoxin system RelE/ParE family toxin	NA	NA	0.386739	1
IH404_RS27810	WP_232289410.1	type II toxin-antitoxin system ParD family antitoxin	NA	NA	-0.178817	0.793701
IH404_RS08830	WP_005786057.1	substrate-binding domain-containing protein	NA	NA	0.681055	1.16013
IH404_RS08835	WP_005786058.1	MFS transporter	NA	NA	-0.595837	0.875205
IH404_RS08840	WP_173664474.1	hypothetical protein	NA	NA	-0.245771	0.774195
IH404_RS08850		MFS transporter] [pseudo=true] [partial=5'	NA	NA	#NUM!	0.742997
IH404_RS08865	WP_194440294.1	cyanate transporter	NA	NA	0.0774126	0.90309
IH404_RS08870	WP_005786064.1	5-guanidino-2-oxopentanoate decarboxylase	NA	NA	0.151607	0.840896
IH404_RS08875	WP_005786066.1	LysR substrate-binding domain-containing protein	NA	NA	0.408892	0.888392
IH404_RS08880	WP_005786068.1	NAD(P)-dependent oxidoreductase	NA	NA	-0.187429	0.775046
IH404_RS08885	WP_005786070.1	MBL fold metallo-hydrolase	NA	NA	0.162967	0.893295
IH404_RS08890	WP_005786071.1	LysR family transcriptional regulator	NA	NA	0.382204	0.990801
IH404_RS08905	WP_005786076.1	4-hydroxybenzoate 3-monooxygenase	NA	NA	-0.630583	0.707107
IH404_RS08910	WP_005786077.1	MFS transporter	NA	NA	0.178384	0.910585
IH404_RS08925	WP_005786081.1	cyanase	NA	NA	-0.0143366	0.840896
IH404_RS08930	WP_194440295.1	carbonic anhydrase	NA	NA	0.567637	1
IH404_RS08935	WP_148852362.1	transcriptional regulator CynR	NA	NA	0.1087	0.876316
IH404_RS08940	WP_005786084.1	transporter substrate-binding domain-containing protein	NA	NA	0.422984	1
IH404_RS08945	WP_005786085.1	glutamine synthetase family protein	NA	NA	0.290375	0.92169
IH404_RS08950	WP_005786086.1	class I SAM-dependent methyltransferase	NA	NA	0.179608	0.930806
IH404_RS08980	WP_003172524.1	YcgN family cysteine cluster protein	NA	NA	0.385449	0.981686
IH404_RS08990	WP_005786098.1	DUF2892 domain-containing protein	NA	NA	-0.414291	0.747759
IH404_RS08995	WP_003189607.1	RNA methyltransferase	NA	NA	0.185163	0.890899
IH404_RS09005	WP_194440297.1	ParB/Srx family N-terminal domain-containing protein	NA	NA	-0.405123	0.741011
IH404_RS09010	WP_005786106.1	DUF752 domain-containing protein	NA	NA	-0.60696	0.711577
IH404_RS09015	WP_005786107.1	hypothetical protein	NA	NA	-0.342355	0.77601
IH404_RS09025	WP_032877234.1	MFS transporter	NA	NA	0.868889	1.3566
IH404_RS09030	WP_032877233.1	class II glutamine amidotransferase	NA	NA	0.225028	0.926745
IH404_RS09035	WP_005786113.1	DUF2937 family protein	NA	NA	0.198879	0.909809
IH404_RS09040	WP_005786115.1	LysR family transcriptional regulator	NA	NA	-0.00614383	0.840896
IH404_RS09095	WP_005786132.1	sulfurtransferase TusA	NA	NA	0.158857	0.895813
IH404_RS09100	WP_194440304.1	MATE family efflux transporter	NA	NA	0.169874	0.870551
IH404_RS09105	WP_005786137.1	4-phosphoerythronate dehydrogenase PdxB	NA	NA	-0.213314	0.782178
IH404_RS09135	WP_005786149.1	hypothetical protein	NA	NA	0.81257	1.41421
IH404_RS09240	WP_194440311.1	heavy metal sensor histidine kinase	NA	NA	1.79166	3.10881
IH404_RS09245	WP_005786195.1	heavy metal response regulator transcription factor	NA	NA	-1.25207	0.620929
IH404_RS09250	WP_005786197.1	cupredoxin family protein	NA	NA	0.201372	0.910585
IH404_RS09265	WP_194440313.1	HAD family phosphatase	NA	NA	#NUM!	1
IH404_RS09295		type II toxin-antitoxin system RelE/ParE family toxin] [pseudo=true] [partial=3'	NA	NA	0.440818	1
IH404_RS09320	WP_043047472.1	MFS transporter	NA	NA	0.29636	0.948078
IH404_RS09330	WP_005786248.1	LysR family transcriptional regulator	NA	NA	0.219073	0.917004
IH404_RS09335	WP_005786250.1	DMT family transporter	NA	NA	0.297695	0.938931
IH404_RS09340	WP_005786252.1	YXWGXW repeat-containing protein	NA	NA	0.452625	1.01891
IH404_RS09360	WP_194440323.1	aspartyl/asparaginyl beta-hydroxylase domain-containing protein	NA	NA	-0.000821212	0.855386
IH404_RS09375	WP_005786265.1	LysR family transcriptional regulator	NA	NA	0.169451	0.907519
IH404_RS09380	WP_194440326.1	aspartate aminotransferase family protein	NA	NA	-0.301838	0.757858
IH404_RS09385	WP_005786268.1	LysR family transcriptional regulator	NA	NA	-0.217985	0.782986
IH404_RS09400	WP_032877188.1	purine permease	NA	NA	0.116414	0.951695
IH404_RS09420	WP_005786280.1	ABC transporter permease	NA	NA	-0.727615	0.682537
IH404_RS09425	WP_005786281.1	ABC transporter permease	NA	NA	0.081218	0.861136
IH404_RS09430	WP_194440329.1	ABC transporter ATP-binding protein	NA	NA	-0.0498749	0.827753
IH404_RS09465	WP_005786292.1	S-methyl-5-thioribose-1-phosphate isomerase	NA	NA	-0.0575499	0.813241
IH404_RS09575	WP_194440339.1	GntR family transcriptional regulator	NA	NA	-0.292528	0.766853
IH404_RS09590	WP_194440340.1	ethanolamine permease	NA	NA	-0.453556	0.731225
IH404_RS09595	WP_003218754.1	K(+)-transporting ATPase subunit F	NA	NA	#NUM!	0.629961
IH404_RS09600	WP_005786344.1	potassium-transporting ATPase subunit KdpA	NA	NA	0.495904	1.03201
IH404_RS09605	WP_005786346.1	potassium-transporting ATPase subunit KdpB	NA	NA	0.867669	1.38567
IH404_RS09610	WP_005786347.1	potassium-transporting ATPase subunit KdpC	NA	NA	#NUM!	0.793701
IH404_RS09615	WP_194440341.1	sensor histidine kinase KdpD	NA	NA	0.188347	0.907654
IH404_RS09640	WP_194440343.1	thioesterase family protein	NA	NA	-0.163129	0.802923
IH404_RS09645	WP_005786360.1	DUF962 domain-containing protein	NA	NA	0.540414	1.11729
IH404_RS09650	WP_005786362.1	hypothetical protein	NA	NA	0.561322	1.10409
IH404_RS09660	WP_005786365.1	Imm50 family immunity protein	NA	NA	0.308231	0.938931
IH404_RS09675	WP_194440346.1	TatD family hydrolase	NA	NA	0.23456	0.933033
IH404_RS09680	WP_005786373.1	transglycosylase SLT domain-containing protein	NA	NA	0.498063	1.05002
IH404_RS09685	WP_005786375.1	DoxX family protein	NA	NA	0.291056	0.954842
IH404_RS09700	WP_005786382.1	hypothetical protein	NA	NA	0.140592	0.90125
IH404_RS09705	WP_194440348.1	ABC transporter ATP-binding protein	NA	NA	-0.0864069	0.820335
IH404_RS09710	WP_005786385.1	hypothetical protein	NA	NA	0.192771	0.925875
IH404_RS09735	WP_003189866.1	hypothetical protein	NA	NA	0.398154	1
IH404_RS09760	WP_005786415.1	PilZ domain-containing protein	NA	NA	0.362341	1
IH404_RS09775	WP_005786420.1	5'-nucleotidase	NA	NA	-0.0445466	0.829513
IH404_RS09795	WP_122732644.1	hypothetical protein	NA	NA	-0.820822	0.671534
IH404_RS09810	WP_005786430.1	organic hydroperoxide resistance protein	NA	NA	0.0155941	0.846745
IH404_RS09815	WP_005786431.1	MarR family transcriptional regulator	NA	NA	0.680732	1.16943
IH404_RS09820	WP_005786433.1	LysR family transcriptional regulator	NA	NA	-0.205345	0.784584
IH404_RS09825	WP_005786435.1	sulfite exporter TauE/SafE family protein	NA	NA	-0.893143	0.67295
IH404_RS09835	WP_005786437.1	DUF1127 domain-containing protein	NA	NA	#NUM!	0.574349
IH404_RS09850	WP_005786442.1	spermidine synthase	NA	NA	0.249202	0.922316
IH404_RS09855	WP_005786443.1	crotonase/enoyl-CoA hydratase family protein	NA	NA	-0.459589	0.757858
IH404_RS09865	WP_194440354.1	dioxygenase	NA	NA	-0.77281	0.677128
IH404_RS09915	WP_005786466.1	response regulator transcription factor	NA	NA	0.908892	1.33484
IH404_RS09920	WP_005786468.1	response regulator	NA	NA	0.326902	0.968984
IH404_RS09945	WP_122732662.1	ammonium transporter	NA	NA	-0.269882	0.783436
IH404_RS09950	WP_157264135.1	monovalent cation:proton antiporter-2 (CPA2) family protein	NA	NA	-0.0684266	0.821339
IH404_RS09980	WP_005786490.1	molybdenum cofactor biosynthesis protein B	NA	NA	0.281073	0.957078
IH404_RS09985	WP_194440356.1	molybdopterin molybdotransferase MoeA	NA	NA	0.360897	0.963226
IH404_RS09990	WP_032877115.1	EscU/YscU/HrcU family type III secretion system export apparatus switch protein	NA	NA	-0.0958043	0.805245
IH404_RS10015	WP_005786504.1	heme exporter protein CcmD	NA	NA	0.499352	1.04427
IH404_RS27820		hypothetical protein] [pseudo=true] [partial=5'	NA	NA	#NUM!	0.5
IH404_RS10050	WP_005786520.1	phosphonate metabolism protein/1,5-bisphosphokinase (PRPP-forming) PhnN	NA	NA	0.179177	0.90125
IH404_RS10055	WP_242462652.1	M10 family metallopeptidase C-terminal domain-containing protein	NA	NA	0.216724	0.942951
IH404_RS10075	WP_194440359.1	MFS transporter	NA	NA	0.0919574	0.865537
IH404_RS10085	WP_005786531.1	ion transporter	NA	NA	0.280649	0.941152
IH404_RS10090	WP_194440360.1	urea transporter	NA	NA	#NUM!	5.65685
IH404_RS10095	WP_032877103.1	pyruvate kinase	NA	NA	0.0453012	0.855762
IH404_RS10100	WP_194440361.1	glycerate kinase	NA	NA	0.727612	1.16653
IH404_RS27825		outer membrane lipoprotein carrier protein LolA] [pseudo=true] [partial=3'	NA	NA	#NUM!	0.5
IH404_RS10105	WP_122733744.1	2-hydroxy-3-oxopropionate reductase	NA	NA	0.279015	0.946748
IH404_RS10115	WP_032877099.1	glyoxylate carboligase	NA	NA	0.958423	1.36441
IH404_RS10120	WP_005786547.1	heme-binding protein	NA	NA	#NUM!	1
IH404_RS10125	WP_032877097.1	transposase	NA	NA	0.466629	0.976382
IH404_RS10135	WP_005786553.1	DUF808 domain-containing protein	NA	NA	0.468212	1.0306
IH404_RS10150	WP_194440362.1	hypothetical protein	NA	NA	-0.332183	0.753977
IH404_RS27830		outer membrane lipoprotein carrier protein LolA] [pseudo=true] [partial=3'	NA	NA	#NUM!	#DIV/0!
IH404_RS10155	WP_194440363.1	glycosyl hydrolase family 17 protein	NA	NA	0.179274	0.902788
IH404_RS10230	WP_194440364.1	DUF599 family protein	NA	NA	0.259564	0.932307
IH404_RS10240	WP_005786588.1	PaaI family thioesterase	NA	NA	-0.687429	0.793701
IH404_RS10245	WP_122733755.1	PaaI family thioesterase	NA	NA	0.201377	0.870551
IH404_RS10270	WP_122733758.1	amidohydrolase family protein	NA	NA	-0.0313143	0.840896
IH404_RS10275	WP_194440368.1	methyl-accepting chemotaxis protein	NA	NA	-0.0673898	0.815571
IH404_RS10295	WP_122733761.1	ABC transporter substrate-binding protein	NA	NA	-0.191772	0.790748
IH404_RS10320	WP_122733905.1	AMP-binding protein	NA	NA	0.400764	0.990005
IH404_RS10325	WP_194440369.1	hotdog fold thioesterase	NA	NA	0.679179	1.17492
IH404_RS10330	WP_122733907.1	alpha/beta hydrolase	NA	NA	0.256275	0.93969
IH404_RS10335	WP_122733908.1	alpha/beta hydrolase	NA	NA	0.338507	0.983632
IH404_RS10345	WP_005786630.1	AI-2E family transporter	NA	NA	0.217228	0.907519
IH404_RS10350	WP_194440370.1	ATP-binding protein	NA	NA	-0.287264	0.768805
IH404_RS10355	WP_032877075.1	response regulator	NA	NA	0.20318	0.917004
IH404_RS10370	WP_194440372.1	SDR family oxidoreductase	NA	NA	1.49386	1.41421
IH404_RS10375	WP_122733734.1	PLP-dependent aminotransferase family protein	NA	NA	0.380169	0.978572
IH404_RS10380	WP_122733733.1	methyl-accepting chemotaxis protein	NA	NA	-0.694991	0.68957
IH404_RS10385	WP_122733732.1	alpha/beta hydrolase	NA	NA	0.212735	0.912832
IH404_RS10425	WP_005786654.1	hypothetical protein	NA	NA	-0.194328	0.793701
IH404_RS10435	WP_005786658.1	PLP-dependent aminotransferase family protein	NA	NA	-0.00624442	0.825957
IH404_RS10440	WP_194440375.1	M24 family metallopeptidase	NA	NA	0.195762	0.914969
IH404_RS10450	WP_194440377.1	phospholipase D-like domain-containing protein	NA	NA	-0.176068	0.749154
IH404_RS10455	WP_194440378.1	MotA/TolQ/ExbB proton channel family protein	NA	NA	0.277375	0.933033
IH404_RS10460	WP_194440379.1	TonB-dependent receptor	NA	NA	-0.285624	0.766853
IH404_RS10465	WP_005786668.1	energy transducer TonB	NA	NA	#NUM!	0.707107
IH404_RS10470	WP_005786670.1	biopolymer transporter ExbD	NA	NA	#NUM!	2.82843
IH404_RS10475	WP_005786672.1	GNAT family N-acetyltransferase	NA	NA	-0.112641	0.813775
IH404_RS10480	WP_194440380.1	alkaline phosphatase D family protein	NA	NA	-0.404328	0.738413
IH404_RS10490	WP_194440382.1	LysR family transcriptional regulator	NA	NA	-0.562815	0.712126
IH404_RS10495	WP_003190109.1	hypothetical protein	NA	NA	-0.217987	0.793701
IH404_RS10505	WP_005786684.1	transglutaminase family protein	NA	NA	0.375338	0.981441
IH404_RS10530	WP_194440383.1	MFS transporter	NA	NA	-0.751062	0.676595
IH404_RS10535	WP_194440384.1	TDT family transporter	NA	NA	-0.444705	0.732043
IH404_RS10545	WP_010211634.1	quaternary ammonium compound efflux SMR transporter SugE	NA	NA	0.222911	0.972655
IH404_RS10595	WP_005786711.1	YkvA family protein	NA	NA	0.178885	0.905724
IH404_RS10605	WP_101268243.1	hypothetical protein	NA	NA	-0.523817	0.697372
IH404_RS10625	WP_194440386.1	ABC transporter ATP-binding protein	NA	NA	-0.139536	0.824861
IH404_RS10630	WP_032876990.1	ABC transporter permease	NA	NA	0.399585	0.981441
IH404_RS10635	WP_194440666.1	ABC transporter permease subunit	NA	NA	-0.0911067	0.861973
IH404_RS10640	WP_005786725.1	alkaline phosphatase family protein	NA	NA	-0.383587	0.820335
IH404_RS10650	WP_005786728.1	UTRA domain-containing protein	NA	NA	0.0121815	0.856106
IH404_RS10660	WP_005786732.1	metal ABC transporter permease	NA	NA	-0.220005	0.785016
IH404_RS10665	WP_005786733.1	metal ABC transporter ATP-binding protein	NA	NA	0.438101	1.03201
IH404_RS10675	WP_005786737.1	DUF6162 family protein	NA	NA	-0.135608	0.827753
IH404_RS10680	WP_005786738.1	hypothetical protein	NA	NA	0.23222	0.917897
IH404_RS10685	WP_005786740.1	hypothetical protein	NA	NA	0.180465	0.894225
IH404_RS10690	WP_005786742.1	PepSY domain-containing protein	NA	NA	0.119618	0.885609
IH404_RS10700	WP_194440387.1	ATP-grasp domain-containing protein	NA	NA	-0.715068	0.700514
IH404_RS10705	WP_005786749.1	2OG-Fe dioxygenase family protein	NA	NA	-0.545499	0.726826
IH404_RS10720	WP_005786755.1	redox-sensitive transcriptional activator SoxR	NA	NA	0.256681	0.941507
IH404_RS10725	WP_005786757.1	antibiotic biosynthesis monooxygenase	NA	NA	-0.178926	0.793701
IH404_RS10730	WP_005786759.1	sigma-54 dependent transcriptional regulator	NA	NA	0.240377	0.935524
IH404_RS10735	WP_005786761.1	hypothetical protein	NA	NA	0.660146	1.11729
IH404_RS10750	WP_005786766.1	2-hydroxychromene-2-carboxylate isomerase	NA	NA	0.0960949	0.877575
IH404_RS10755	WP_005786768.1	SDR family oxidoreductase	NA	NA	-0.285627	0.766853
IH404_RS10765	WP_194440389.1	threonine/homoserine exporter RhtA	NA	NA	0.138456	0.889156
IH404_RS10800	WP_005786775.1	GFA family protein	NA	NA	0.414219	1
IH404_RS10820	WP_194440392.1	glutathione S-transferase	NA	NA	-0.0843702	0.818662
IH404_RS10845	WP_005786792.1	glycosyltransferase family 4 protein	NA	NA	-0.452339	0.756401
IH404_RS10860	WP_194440395.1	glycosyltransferase	NA	NA	-0.168159	0.793701
IH404_RS10875	WP_194440396.1	glycosyltransferase	NA	NA	-0.328071	0.772321
IH404_RS10890	WP_005786810.1	TonB-dependent receptor	NA	NA	-0.11365	0.809808
IH404_RS10895	WP_194440397.1	FecR domain-containing protein	NA	NA	-0.178867	0.793701
IH404_RS10900	WP_032876877.1	sigma-70 family RNA polymerase sigma factor	NA	NA	-0.363269	0.726986
IH404_RS10905		LysE family translocator] [pseudo=true] [partial=5'	NA	NA	#NUM!	0.629961
IH404_RS10910	WP_005786816.1	DJ-1/PfpI family protein	NA	NA	0.367664	1.06824
IH404_RS10915	WP_194440398.1	DJ-1/PfpI family protein	NA	NA	-0.372046	0.764318
IH404_RS10920	WP_194440399.1	alpha/beta hydrolase	NA	NA	0.190845	0.911722
IH404_RS10925	WP_005786821.1	glycoside hydrolase family 15 protein	NA	NA	0.205485	0.911722
IH404_RS10930	WP_005786823.1	glucose 1-dehydrogenase	NA	NA	0.0857112	0.868667
IH404_RS10940	WP_005786827.1	sigma-70 family RNA polymerase sigma factor	NA	NA	0.145858	0.893931
IH404_RS10945	WP_194440400.1	FecR domain-containing protein	NA	NA	0.499179	0.97982
IH404_RS10955	WP_005786832.1	hypothetical protein	NA	NA	-0.36139	0.751703
IH404_RS27835	WP_005786834.1	hypothetical protein	NA	NA	0.438341	1
IH404_RS10965	WP_232289413.1	type III secretion effector protein	NA	NA	-0.272397	0.770138
IH404_RS10975	WP_005786841.1	type VI secretion system tip protein VgrG	NA	NA	-0.265307	0.778246
IH404_RS10980	WP_005786844.1	DUF4123 domain-containing protein	NA	NA	-0.515104	0.707107
IH404_RS10985	WP_005786846.1	hypothetical protein	NA	NA	0.333487	0.968984
IH404_RS11000	WP_194440403.1	cytosine permease	NA	NA	0.638609	1.14259
IH404_RS11005	WP_005786854.1	NUDIX hydrolase	NA	NA	0.445898	1.0219
IH404_RS11015	WP_194440404.1	patatin-like phospholipase family protein	NA	NA	0.918447	1.31951
IH404_RS11020	WP_005786863.1	PepSY domain-containing protein	NA	NA	-0.128107	0.814816
IH404_RS11025	WP_005786865.1	PepSY domain-containing protein	NA	NA	0.52741	1.03201
IH404_RS11030	WP_005786867.1	response regulator transcription factor	NA	NA	0.116407	0.873178
IH404_RS11035	WP_005786869.1	sensor histidine kinase	NA	NA	0.120457	0.884865
IH404_RS11045	WP_164366002.1	TRAP transporter large permease subunit	NA	NA	0.201375	0.912832
IH404_RS11065	WP_005786881.1	hypothetical protein	NA	NA	0.179177	0.884865
IH404_RS11070	WP_003190284.1	hypothetical protein	NA	NA	1.52009	1.23114
IH404_RS11075	WP_087945233.1	hypothetical protein	NA	NA	-0.787262	0.677844
IH404_RS11105	WP_005786895.1	MFS transporter	NA	NA	0.231804	0.961166
IH404_RS11110	WP_005786897.1	transcriptional activator NhaR	NA	NA	0.0279738	0.858565
IH404_RS11115	WP_122734984.1	hypothetical protein	NA	NA	0.395655	0.957603
IH404_RS11120	WP_005786902.1	TerC family protein	NA	NA	-0.129513	0.801543
IH404_RS11135	WP_194440410.1	permease	NA	NA	0.0261282	0.914445
IH404_RS11150	WP_194440412.1	PhzF family phenazine biosynthesis protein	NA	NA	-0.0753994	0.823078
IH404_RS11175	WP_194440415.1	DUF4349 domain-containing protein	NA	NA	-0.276736	0.767597
IH404_RS11180	WP_005786923.1	PaaI family thioesterase	NA	NA	0.201381	1
IH404_RS11185	WP_005786925.1	acetyl-CoA C-acetyltransferase	NA	NA	-0.188018	0.790248
IH404_RS11195	WP_010211319.1	CoA transferase subunit A	NA	NA	-0.167113	0.798883
IH404_RS11210	WP_194440416.1	NAD-dependent protein deacetylase	NA	NA	0.215063	0.938021
IH404_RS11220	WP_194440417.1	DNA topoisomerase III	NA	NA	-0.192873	0.785409
IH404_RS11225	WP_005786943.1	MHS family MFS transporter	NA	NA	0.00341251	0.827753
IH404_RS11230	WP_194440418.1	GMC family oxidoreductase N-terminal domain-containing protein	NA	NA	-0.62466	0.692837
IH404_RS11245	WP_032876747.1	glutamine synthetase family protein	NA	NA	-0.0525089	0.827204
IH404_RS11250	WP_032803410.1	XRE family transcriptional regulator	NA	NA	0.312572	0.952792
IH404_RS11260	WP_194440421.1	MFS transporter	NA	NA	0.0914159	0.878544
IH404_RS11265	WP_005786957.1	DUF1652 domain-containing protein	NA	NA	0.495906	1.03201
IH404_RS11280	WP_005786964.1	hypothetical protein	NA	NA	0.0407674	0.870551
IH404_RS11285	WP_005786966.1	FKBP-type peptidyl-prolyl cis-trans isomerase	NA	NA	0.321595	0.943874
IH404_RS11300	WP_194440424.1	antibiotic biosynthesis monooxygenase	NA	NA	0.0328599	0.835088
IH404_RS11310	WP_005786976.1	MgtC/SapB family protein	NA	NA	0.0828553	0.840896
IH404_RS11325	WP_005786982.1	hypothetical protein	NA	NA	0.179178	0.925875
IH404_RS11330	WP_194440426.1	3-deoxy-7-phosphoheptulonate synthase	NA	NA	-0.235487	0.793701
IH404_RS11335	WP_005786986.1	carbon-nitrogen hydrolase family protein	NA	NA	-0.32458	0.767597
IH404_RS11340	WP_194440427.1	GNAT family N-acetyltransferase	NA	NA	-0.10434	0.811482
IH404_RS11345		DNA-binding protein] [pseudo=true] [partial=3'	NA	NA	-0.459592	0.72167
IH404_RS11350		transcriptional regulator] [pseudo=true] [partial=3'	NA	NA	-0.0413351	0.827753
IH404_RS11375	WP_194440429.1	response regulator transcription factor	NA	NA	0.666183	1.07177
IH404_RS11380	WP_194440430.1	type 1 fimbrial protein	NA	NA	-0.0911052	0.840896
IH404_RS11385	WP_194440431.1	fimbria/pilus periplasmic chaperone	NA	NA	-0.337031	0.749154
IH404_RS11390	WP_232910536.1	fimbrial biogenesis outer membrane usher protein	NA	NA	-0.54455	0.716978
IH404_RS11395	WP_242462655.1	fimbria/pilus periplasmic chaperone	NA	NA	#NUM!	#DIV/0!
IH404_RS11400	WP_194440433.1	ShlB/FhaC/HecB family hemolysin secretion/activation protein	NA	NA	1.11641	1.41421
IH404_RS11415	WP_194440434.1	hypothetical protein	NA	NA	#NUM!	0.594604
IH404_RS11420	WP_157243933.1	hypothetical protein	NA	NA	-0.252071	0.742997
IH404_RS11440	WP_057704041.1	YecR family lipoprotein	NA	NA	#NUM!	0.840896
IH404_RS11445	WP_057704042.1	hypothetical protein	NA	NA	0.54041	1
IH404_RS11450	WP_194440438.1	hypothetical protein	NA	NA	1.70138	2.82843
IH404_RS11465	WP_194440440.1	fimbrial protein	NA	NA	0.355439	0.974342
IH404_RS11470	WP_057704044.1	ABC transporter ATP-binding protein	NA	NA	-0.227615	0.775825
IH404_RS11485	WP_207301756.1	fimbrial protein	NA	NA	0.182034	0.920795
IH404_RS11505	WP_057704048.1	type 1 fimbrial protein	NA	NA	-0.216635	0.776262
IH404_RS11510	WP_057704159.1	molecular chaperone	NA	NA	0.270473	0.937084
IH404_RS11550	WP_194440448.1	efflux transporter outer membrane subunit	NA	NA	-0.480776	0.725795
IH404_RS11555	WP_194440449.1	MexW/MexI family multidrug efflux RND transporter permease subunit	NA	NA	-0.0551895	0.842895
IH404_RS11560	WP_122735711.1	efflux RND transporter periplasmic adaptor subunit	NA	NA	0.701376	1.18921
IH404_RS11565	WP_194440450.1	MFS transporter	NA	NA	-0.807584	0.67295
IH404_RS11570	WP_122735707.1	filamentous hemagglutinin N-terminal domain-containing protein	NA	NA	-0.191923	0.814816
IH404_RS11575	WP_194440451.1	ShlB/FhaC/HecB family hemolysin secretion/activation protein	NA	NA	0.138613	0.881591
IH404_RS27715		P1 family peptidase] [pseudo=true] [partial=5',3'	NA	NA	1.87533	3.3905
IH404_RS11590	WP_005787330.1	hypothetical protein	NA	NA	0.505217	0.925875
IH404_RS11595	WP_242462669.1	response regulator transcription factor	NA	NA	0.81257	1.23114
IH404_RS27840	WP_057704060.1	fimbrial protein	NA	NA	1.56986	1.48599
IH404_RS11605	WP_057704061.1	P1 family peptidase	NA	NA	0.331749	0.950202
IH404_RS11610	WP_057704062.1	helix-turn-helix transcriptional regulator	NA	NA	0.288383	0.95225
IH404_RS11615	WP_194440453.1	carbon-nitrogen hydrolase family protein	NA	NA	0.306757	0.952792
IH404_RS11620	WP_194440454.1	polyamine ABC transporter substrate-binding protein	NA	NA	0.00934887	0.848338
IH404_RS11625	WP_194440455.1	alpha/beta hydrolase	NA	NA	0.00341186	0.849512
IH404_RS11630	WP_005787350.1	response regulator	NA	NA	0.11918	0.884409
IH404_RS11640	WP_005787355.1	DUF1656 domain-containing protein	NA	NA	#NUM!	#DIV/0!
IH404_RS11645	WP_005787357.1	HlyD family secretion protein	NA	NA	-0.883585	0.659754
IH404_RS11650	WP_194440456.1	FUSC family protein	NA	NA	-0.994781	0.643332
IH404_RS11655	WP_005787360.1	transcriptional regulator GcvA	NA	NA	0.198104	0.911722
IH404_RS11660	WP_194440457.1	DMT family transporter	NA	NA	-0.196916	0.786679
IH404_RS11675	WP_164699489.1	hypothetical protein	NA	NA	0.169868	0.864222
IH404_RS11680	WP_194440459.1	xanthine dehydrogenase family protein molybdopterin-binding subunit	NA	NA	0.412358	1.02419
IH404_RS11685	WP_078820994.1	(2Fe-2S)-binding protein	NA	NA	-0.298624	0.763718
IH404_RS11690	WP_078820995.1	hypothetical protein	NA	NA	-0.25207	0.793701
IH404_RS11700	WP_078820997.1	EAL domain-containing protein	NA	NA	0.0437517	0.861973
IH404_RS11705	WP_078820998.1	response regulator transcription factor	NA	NA	-0.383586	0.742997
IH404_RS11720	WP_194440460.1	transporter substrate-binding domain-containing protein	NA	NA	-0.158491	0.799363
IH404_RS11725	WP_078821002.1	fimbrial protein	NA	NA	-0.591109	0.771105
IH404_RS11730	WP_078821003.1	fimbria/pilus periplasmic chaperone	NA	NA	0.90889	1.41421
IH404_RS11735	WP_194440461.1	fimbrial biogenesis outer membrane usher protein	NA	NA	-0.320818	0.742997
IH404_RS11740	WP_194440462.1	type 1 fimbrial protein	NA	NA	0.0014086	0.825957
IH404_RS11745	WP_179119818.1	response regulator	NA	NA	0.207921	0.917004
IH404_RS11760	WP_078821008.1	DUF2938 domain-containing protein	NA	NA	-0.140875	0.804249
IH404_RS11765	WP_005787372.1	GNAT family N-acetyltransferase	NA	NA	0.191263	0.942318
IH404_RS11770	WP_194440463.1	SDR family oxidoreductase	NA	NA	0.102622	0.865262
IH404_RS11775	WP_005787380.1	hypothetical protein	NA	NA	0.291659	0.956266
IH404_RS11780	WP_005787382.1	hypothetical protein	NA	NA	-0.118329	0.806908
IH404_RS11785	WP_005787384.1	hypothetical protein	NA	NA	0.268839	0.937084
IH404_RS11790	WP_005787385.1	hypothetical protein	NA	NA	-1.20436	0.633277
IH404_RS11795	WP_005787387.1	hypothetical protein	NA	NA	0.106687	0.886949
IH404_RS11800	WP_194440464.1	cytochrome c	NA	NA	0.256466	0.937084
IH404_RS11810	WP_194440465.1	(2Fe-2S)-binding protein	NA	NA	-0.771053	0.701431
IH404_RS11815	WP_005787401.1	LysR family transcriptional regulator	NA	NA	-0.566086	0.713761
IH404_RS11830	WP_005787407.1	PAS domain-containing protein	NA	NA	0.389131	0.990147
IH404_RS11835	WP_194440468.1	FAD-binding oxidoreductase	NA	NA	-1.00409	0.652279
IH404_RS11840	WP_194440469.1	ornithine cyclodeaminase family protein	NA	NA	-0.504953	0.726986
IH404_RS11850	WP_194440471.1	sugar ABC transporter permease	NA	NA	0.464648	1
IH404_RS11855	WP_194440472.1	D-xylose ABC transporter ATP-binding protein	NA	NA	1.40889	2
IH404_RS11860	WP_194440473.1	D-xylose ABC transporter substrate-binding protein	NA	NA	-0.411159	0.747759
IH404_RS11865	WP_194440474.1	xylose isomerase	NA	NA	0.11641	0.864222
IH404_RS11870	WP_005787430.1	XylR family transcriptional regulator	NA	NA	0.0556554	0.874211
IH404_RS11875	WP_194440475.1	isochorismate synthase	NA	NA	1.88647	3.1629
IH404_RS11880	WP_194440476.1	isochorismate lyase	NA	NA	-0.883585	0.72974
IH404_RS11885	WP_194440477.1	alpha/beta fold hydrolase	NA	NA	0.332892	0.905724
IH404_RS11890	WP_194440478.1	AMP-binding protein	NA	NA	-0.752068	0.707107
IH404_RS11895	WP_194440479.1	VOC family protein	NA	NA	#NUM!	0.840896
IH404_RS11900	WP_194440480.1	Gfo/Idh/MocA family oxidoreductase	NA	NA	#NUM!	1.41421
IH404_RS11905	WP_194440481.1	cytochrome P450	NA	NA	#NUM!	8
IH404_RS11910	WP_194440482.1	class I SAM-dependent methyltransferase	NA	NA	#NUM!	#DIV/0!
IH404_RS11915	WP_194440483.1	class I SAM-dependent methyltransferase	NA	NA	#NUM!	2
IH404_RS11920	WP_194440484.1	saccharopine dehydrogenase NADP-binding domain-containing protein	NA	NA	#NUM!	0.707107
IH404_RS11925	WP_194440485.1	ABC transporter ATP-binding protein/permease	NA	NA	-0.75207	0.629961
IH404_RS11930	WP_122735253.1	ABC transporter ATP-binding protein/permease	NA	NA	#NUM!	0.757858
IH404_RS11935	WP_194440486.1	non-ribosomal peptide synthetase	NA	NA	0.0698568	0.890899
IH404_RS11940	WP_194440487.1	non-ribosomal peptide synthetase	NA	NA	0.0404107	0.857244
IH404_RS11945	WP_194440488.1	ABC transporter ATP-binding protein	NA	NA	#NUM!	1
IH404_RS11950	WP_194440489.1	hypothetical protein	NA	NA	-0.333821	0.793701
IH404_RS11955	WP_194440490.1	TonB-dependent receptor	NA	NA	0.542629	1.06824
IH404_RS11960	WP_232289420.1	TonB-dependent receptor	NA	NA	0.0146472	0.840896
IH404_RS11965	WP_157264151.1	AraC family transcriptional regulator	NA	NA	-0.363267	0.731546
IH404_RS11970	WP_005787463.1	carbohydrate porin	NA	NA	0.924899	1.29988
IH404_RS12020	WP_005787482.1	dihydroxy-acid dehydratase	NA	NA	0.227611	0.920188
IH404_RS12025	WP_194440496.1	MFS transporter	NA	NA	-0.287261	0.765983
IH404_RS12030	WP_194440497.1	FAH family protein	NA	NA	#NUM!	0.840896
IH404_RS12035	WP_194440498.1	aldehyde dehydrogenase (NADP(+))	NA	NA	0.484892	1
IH404_RS12040	WP_078821053.1	SMP-30/gluconolactonase/LRE family protein	NA	NA	0.562954	1.07569
IH404_RS12045	WP_194440499.1	substrate-binding domain-containing protein	NA	NA	0.250618	0.949779
IH404_RS12050	WP_194440500.1	L-arabinose ABC transporter ATP-binding protein AraG	NA	NA	0.65658	1.09325
IH404_RS12055	WP_005787495.1	L-arabinose ABC transporter permease AraH	NA	NA	0.701373	1.16653
IH404_RS12060	WP_194440501.1	substrate-binding domain-containing protein	NA	NA	-0.298625	0.784584
IH404_RS12065	WP_005787499.1	sugar ABC transporter ATP-binding protein	NA	NA	1.9089	2.82843
IH404_RS12070	WP_078821149.1	ribose ABC transporter permease	NA	NA	0.777379	1.41421
IH404_RS12075	WP_194440502.1	alcohol dehydrogenase catalytic domain-containing protein	NA	NA	-0.04455	0.820335
IH404_RS12080	WP_194440503.1	FGGY-family carbohydrate kinase	NA	NA	0.16618	1
IH404_RS12085	WP_194440504.1	SDR family oxidoreductase	NA	NA	0.66618	1.23114
IH404_RS12095	WP_005787511.1	LysR family transcriptional regulator	NA	NA	-0.994785	0.696532
IH404_RS12100	WP_194440505.1	amidase	NA	NA	-0.0445527	1.09051
IH404_RS12105	WP_194440506.1	Zn-dependent hydrolase	NA	NA	0.520091	1.05477
IH404_RS12110	WP_005787517.1	ABC transporter ATP-binding protein	NA	NA	-0.54455	0.771105
IH404_RS12115	WP_005787519.1	ABC transporter ATP-binding protein	NA	NA	-0.676067	0.707107
IH404_RS12120	WP_005787521.1	branched-chain amino acid ABC transporter permease	NA	NA	-0.0911037	0.757858
IH404_RS12125	WP_005787523.1	branched-chain amino acid ABC transporter permease	NA	NA	#NUM!	0.545254
IH404_RS12130	WP_194440507.1	ABC transporter substrate-binding protein	NA	NA	-0.298624	0.784584
IH404_RS12135	WP_005787529.1	FCD domain-containing protein	NA	NA	-0.131623	0.826912
IH404_RS12140	WP_194440508.1	alpha/beta hydrolase	NA	NA	-0.252073	0.732043
IH404_RS12145	WP_194440509.1	efflux transporter outer membrane subunit	NA	NA	0.366173	0.974655
IH404_RS12150	WP_194440510.1	MacB family efflux pump subunit	NA	NA	-0.33382	0.755626
IH404_RS12155	WP_005787537.1	efflux RND transporter periplasmic adaptor subunit	NA	NA	0.0159519	0.857939
IH404_RS12160	WP_194440511.1	sigma-70 family RNA polymerase sigma factor	NA	NA	-0.676068	0.690956
IH404_RS12165	WP_194440512.1	SidA/IucD/PvdA family monooxygenase	NA	NA	0.361635	0.971137
IH404_RS12170	WP_005787541.1	putative DNA modification/repair radical SAM protein	NA	NA	0.167819	0.905724
IH404_RS12180	WP_005787545.1	Lrp/AsnC family transcriptional regulator	NA	NA	-0.221856	0.779719
IH404_RS12185	WP_005787547.1	ATP-binding cassette domain-containing protein	NA	NA	-1.64884	0.589717
IH404_RS12190	WP_005787549.1	ABC transporter permease	NA	NA	0.0200891	0.849512
IH404_RS12195	WP_005787550.1	ABC transporter permease	NA	NA	#NUM!	0.594604
IH404_RS12200	WP_194440514.1	ABC transporter substrate-binding protein	NA	NA	-0.298622	0.759206
IH404_RS12205	WP_194440515.1	ornithine cyclodeaminase	NA	NA	0.186502	0.951695
IH404_RS12210	WP_005787557.1	arginine deiminase-related protein	NA	NA	-0.157331	0.799638
IH404_RS12220	WP_005787560.1	acetyl-CoA acetyltransferase	NA	NA	-0.45959	0.747759
IH404_RS12225	WP_194440516.1	AMP-binding protein	NA	NA	-0.32082	0.763718
IH404_RS12230	WP_194440517.1	MFS transporter	NA	NA	-0.131913	0.809511
IH404_RS12235	WP_005787567.1	YbjN domain-containing protein	NA	NA	-0.124662	0.800277
IH404_RS12240	WP_005787569.1	histidine phosphatase family protein	NA	NA	0.562607	1.08006
IH404_RS12255	WP_032876365.1	hypothetical protein	NA	NA	0.271374	0.951695
IH404_RS12270	WP_005787581.1	type II toxin-antitoxin system RelE/ParE family toxin	NA	NA	-0.158573	0.830092
IH404_RS12275	WP_005787584.1	XRE family transcriptional regulator	NA	NA	0.00248254	0.853663
IH404_RS12290	WP_194440522.1	LysR family transcriptional regulator	NA	NA	-0.00210702	0.843011
IH404_RS12295	WP_194440523.1	DMT family transporter	NA	NA	#NUM!	0.629961
IH404_RS12300	WP_005787594.1	DMT family transporter	NA	NA	0.908894	1.41421
IH404_RS12305	WP_032803483.1	metallothionein	NA	NA	-0.110869	0.812984
IH404_RS12310	WP_005787596.1	helix-turn-helix transcriptional regulator	NA	NA	0.40889	1.10409
IH404_RS12315	WP_005787598.1	DUF1427 family protein	NA	NA	#NUM!	0.5
IH404_RS12320	WP_005787600.1	zinc-binding alcohol dehydrogenase family protein	NA	NA	0.701371	1
IH404_RS12325	WP_005787602.1	purine nucleoside permease	NA	NA	-0.638634	0.713761
IH404_RS12330	WP_005787604.1	nucleoside-specific channel-forming protein Tsx	NA	NA	-0.245617	0.759843
IH404_RS12335	WP_005787606.1	3'-kinase	NA	NA	0.132872	0.951695
IH404_RS12345	WP_194440525.1	L-iditol 2-dehydrogenase	NA	NA	-0.930143	0.656496
IH404_RS12350	WP_232289421.1	isochorismatase family protein	NA	NA	0.112867	0.879214
IH404_RS12355	WP_194440526.1	ABC transporter substrate-binding protein	NA	NA	-0.323053	0.757858
IH404_RS12360	WP_194440527.1	FAD-binding oxidoreductase	NA	NA	0.277375	1
IH404_RS12365	WP_005787616.1	NAD(P)/FAD-dependent oxidoreductase	NA	NA	-0.883586	0.67295
IH404_RS12370	WP_005787618.1	(2Fe-2S)-binding protein	NA	NA	#NUM!	#DIV/0!
IH404_RS12375	WP_005787620.1	ABC transporter permease	NA	NA	-0.383589	0.726211
IH404_RS12380	WP_194440528.1	ABC transporter permease	NA	NA	#NUM!	0.594604
IH404_RS12385	WP_005787624.1	ABC transporter ATP-binding protein	NA	NA	-0.383588	0.840896
IH404_RS12390	WP_005787625.1	IclR family transcriptional regulator	NA	NA	-0.458845	0.731001
IH404_RS12395	WP_005787627.1	MATE family efflux transporter	NA	NA	-0.0987816	0.799277
IH404_RS12400	WP_005787628.1	TetR/AcrR family transcriptional regulator	NA	NA	-0.033368	0.804249
IH404_RS12405	WP_194440529.1	MFS transporter	NA	NA	-0.437044	0.737633
IH404_RS12425	WP_005787638.1	cyclic peptide export ABC transporter	NA	NA	-0.734368	0.685175
IH404_RS12430	WP_194440532.1	N(5)-hydroxyornithine transformylase PvdF	NA	NA	-1.20962	0.626997
IH404_RS12435	WP_005787642.1	formylglycine-generating enzyme family protein	NA	NA	0.297699	0.929635
IH404_RS12440	WP_194440533.1	aminotransferase class V-fold PLP-dependent enzyme	NA	NA	0.738372	1.0293
IH404_RS12445	WP_005787645.1	pyoverdine-tailoring dipeptidase-like protein PvdM	NA	NA	-0.280359	0.803411
IH404_RS12450	WP_194440534.1	PvdJ/PvdD/PvdP-like protein	NA	NA	0.0404147	0.876316
IH404_RS12460	WP_194440536.1	thioesterase family protein	NA	NA	0.227609	0.929635
IH404_RS12465	WP_194440537.1	helix-turn-helix domain-containing protein	NA	NA	0.165284	0.896332
IH404_RS12470	WP_194440538.1	hypothetical protein	NA	NA	0.375337	1.03356
IH404_RS12475	WP_005787654.1	pirin family protein	NA	NA	#NUM!	0.793701
IH404_RS12480	WP_005787655.1	GlxA family transcriptional regulator	NA	NA	0.135149	0.898851
IH404_RS12485	WP_194440539.1	helix-turn-helix transcriptional regulator	NA	NA	-0.2783	0.768805
IH404_RS12490	WP_194440540.1	helix-turn-helix transcriptional regulator	NA	NA	0.363798	0.97511
IH404_RS12495	WP_032876268.1	AraC family transcriptional regulator	NA	NA	#NUM!	1
IH404_RS12500	WP_194440541.1	LysR family transcriptional regulator	NA	NA	#NUM!	0.707107
IH404_RS12505	WP_005787663.1	antibiotic biosynthesis monooxygenase	NA	NA	#NUM!	0.840896
IH404_RS12510	WP_194440542.1	amidohydrolase	NA	NA	0.116417	0.905724
IH404_RS12515	WP_005787666.1	hydrolase	NA	NA	-0.952338	0.652756
IH404_RS12520	WP_005787668.1	LysR family transcriptional regulator	NA	NA	-0.163762	0.791008
IH404_RS12525	WP_194440543.1	D-isomer specific 2-hydroxyacid dehydrogenase family protein	NA	NA	0.00110778	0.864222
IH404_RS12530	WP_194440544.1	acyl-CoA/acyl-ACP dehydrogenase	NA	NA	#NUM!	32
IH404_RS12535	WP_005787673.1	ABC transporter substrate-binding protein	NA	NA	#NUM!	0.5
IH404_RS12540	WP_194440545.1	rhodanese-related sulfurtransferase	NA	NA	-0.449209	0.714572
IH404_RS12545	WP_005787676.1	cysteine dioxygenase	NA	NA	-0.667108	0.694326
IH404_RS12550	WP_005787677.1	LysR family transcriptional regulator	NA	NA	-0.102934	0.809295
IH404_RS12555	WP_005787679.1	class II aldolase/adducin family protein	NA	NA	0.0718592	0.865537
IH404_RS12560	WP_194440668.1	LLM class flavin-dependent oxidoreductase	NA	NA	-0.383586	0.749154
IH404_RS12565	WP_005787683.1	hypothetical protein	NA	NA	-0.50409	0.731225
IH404_RS12570	WP_005787684.1	glutaminase B	NA	NA	1.20137	1.21901
IH404_RS12575	WP_005787686.1	isoprenylcysteine carboxylmethyltransferase family protein	NA	NA	-0.270807	0.760824
IH404_RS12590	WP_005787691.1	5-methyltetrahydropteroyltriglutamate--homocysteine S-methyltransferase	NA	NA	0.319228	0.943874
IH404_RS12595	WP_194440546.1	DUF1624 domain-containing protein	NA	NA	-0.112016	0.824861
IH404_RS12600	WP_122733507.1	DUF924 family protein	NA	NA	0.293589	0.92169
IH404_RS12610	WP_005787700.1	hypothetical protein	NA	NA	-0.681484	0.702055
IH404_RS12620	WP_194440547.1	hypothetical protein	NA	NA	-0.114983	0.806262
IH404_RS12630	WP_032876209.1	murein L,D-transpeptidase catalytic domain family protein	NA	NA	0.0221478	0.851124
IH404_RS12650	WP_005787714.1	hypothetical protein	NA	NA	0.553647	1.06824
IH404_RS12655	WP_194440549.1	multidrug effflux MFS transporter	NA	NA	0.908894	1.31951
IH404_RS12660	WP_194440550.1	PLP-dependent aminotransferase family protein	NA	NA	-0.125462	0.825957
IH404_RS12670	WP_194440551.1	5-dehydro-2-deoxygluconokinase	NA	NA	-0.466321	0.763718
IH404_RS12675	WP_005787726.1	myo-inosose-2 dehydratase	NA	NA	0.747934	1.10409
IH404_RS12680	WP_005787728.1	5-deoxy-glucuronate isomerase	NA	NA	1.04041	1.3459
IH404_RS12685	WP_194440552.1	TIM barrel protein	NA	NA	0.455447	1.18921
IH404_RS12690	WP_194440553.1	3D-(3,5/4)-trihydroxycyclohexane-1,2-dione acylhydrolase (decyclizing)	NA	NA	0.162968	0.896332
IH404_RS12695	WP_194440554.1	Gfo/Idh/MocA family oxidoreductase	NA	NA	0.332892	0.962224
IH404_RS12700	WP_194440555.1	Gfo/Idh/MocA family oxidoreductase	NA	NA	0.223919	0.923136
IH404_RS12705	WP_005787736.1	hypothetical protein	NA	NA	0.0404092	0.820335
IH404_RS12710	WP_194440556.1	sugar ABC transporter substrate-binding protein	NA	NA	0.201376	0.913556
IH404_RS12715	WP_005787739.1	sugar ABC transporter ATP-binding protein	NA	NA	-0.58385	0.707107
IH404_RS12720	WP_003191668.1	ABC transporter permease	NA	NA	-0.34839	0.763718
IH404_RS12760	WP_005787759.1	TonB-dependent receptor	NA	NA	0.453548	1.01268
IH404_RS12765	WP_005787761.1	DUF2946 domain-containing protein	NA	NA	0.387	0.982384
IH404_RS12770	WP_005787763.1	DUF3995 domain-containing protein	NA	NA	-1.09111	0.638581
IH404_RS12775	WP_005787765.1	efflux RND transporter periplasmic adaptor subunit	NA	NA	#NUM!	0.5
IH404_RS12780	WP_194440558.1	efflux RND transporter permease subunit	NA	NA	-0.494783	0.780709
IH404_RS12785	WP_194440559.1	efflux transporter outer membrane subunit	NA	NA	#NUM!	1
IH404_RS12790	WP_005787770.1	iron-containing redox enzyme family protein	NA	NA	-0.0850715	0.8182
IH404_RS12795	WP_005787772.1	iron-containing redox enzyme family protein	NA	NA	0.616414	1.18921
IH404_RS12800	WP_005787773.1	adenylosuccinate lyase	NA	NA	0.116414	0.840896
IH404_RS12805	WP_194440560.1	adenylosuccinate lyase family protein	NA	NA	0.297697	0.948078
IH404_RS12810	WP_005787777.1	class I SAM-dependent methyltransferase	NA	NA	-0.0682049	0.82434
IH404_RS12815	WP_032803867.1	hypothetical protein	NA	NA	-0.405786	0.757858
IH404_RS12820	WP_005787782.1	GNAT family N-acetyltransferase	NA	NA	-1.12365	0.633521
IH404_RS12825	WP_242462659.1	hypothetical protein	NA	NA	#NUM!	0.840896
IH404_RS12830	WP_194440562.1	DUF1652 domain-containing protein	NA	NA	0.227609	0.876316
IH404_RS12835	WP_005787788.1	NUDIX domain-containing protein	NA	NA	0.481091	1.0429
IH404_RS12845	WP_103734368.1	ribonuclease T2	NA	NA	-0.237286	0.779719
IH404_RS12850	WP_032803494.1	transcriptional repressor LexA	NA	NA	0.977645	1.39211
IH404_RS12855	WP_005787796.1	translesion DNA synthesis-associated protein ImuA	NA	NA	#NUM!	0.629961
IH404_RS12860	WP_194440564.1	DNA polymerase Y family protein	NA	NA	-0.00332058	0.844844
IH404_RS12865	WP_194440565.1	error-prone DNA polymerase	NA	NA	-0.248681	0.77463
IH404_RS12880	WP_005787806.1	transketolase	NA	NA	0.550789	1.07177
IH404_RS12900	WP_005787814.1	metal-dependent hydrolase	NA	NA	0.580042	1.10269
IH404_RS12905	WP_005787815.1	SDR family NAD(P)-dependent oxidoreductase	NA	NA	0.450127	1
IH404_RS12925	WP_005787823.1	hypothetical protein	NA	NA	-0.0718694	0.836743
IH404_RS12945	WP_005787830.1	3-oxoacyl-ACP reductase	NA	NA	0.308077	0.951695
IH404_RS12950	WP_122732922.1	acyl dehydratase	NA	NA	0.359127	0.951695
IH404_RS12955	WP_194440568.1	acetyl-CoA C-acetyltransferase	NA	NA	0.445897	0.948078
IH404_RS12960	WP_194440569.1	AMP-binding protein	NA	NA	-0.116417	0.815571
IH404_RS12970	WP_005787838.1	Gfo/Idh/MocA family oxidoreductase	NA	NA	0.0318749	0.848338
IH404_RS12975	WP_005787840.1	YCF48-related protein	NA	NA	0.250155	0.925875
IH404_RS13005	WP_005787848.1	glutathione S-transferase	NA	NA	-0.033782	0.825537
IH404_RS13015	WP_194440573.1	exonuclease SbcCD subunit D C-terminal domain-containing protein	NA	NA	0.0141029	0.854248
IH404_RS13020	WP_194440574.1	BatD family protein	NA	NA	0.0412124	0.860551
IH404_RS13025	WP_005787854.1	tetratricopeptide repeat protein	NA	NA	0.2802	0.948078
IH404_RS13030	WP_005787856.1	VWA domain-containing protein	NA	NA	0.458661	1.03201
IH404_RS13035	WP_003190798.1	DUF4381 domain-containing protein	NA	NA	#NUM!	1
IH404_RS13040	WP_005787858.1	DUF58 domain-containing protein	NA	NA	0.192414	0.901915
IH404_RS13060	WP_194440576.1	GntR family transcriptional regulator	NA	NA	0.201375	0.948078
IH404_RS13065	WP_005787865.1	FadR family transcriptional regulator	NA	NA	0.201377	0.92169
IH404_RS13070	WP_177327440.1	C4-dicarboxylate transporter DctA	NA	NA	-0.164598	0.796117
IH404_RS13075	WP_005787868.1	DNA-3-methyladenine glycosylase I	NA	NA	0.109089	0.875205
IH404_RS13080	WP_005787870.1	cupin domain-containing protein	NA	NA	0.026125	0.850667
IH404_RS13100	WP_005787875.1	2-hydroxyacid dehydrogenase	NA	NA	0.195185	0.933033
IH404_RS13105	WP_005787877.1	hypothetical protein	NA	NA	0.194052	0.917004
IH404_RS13110	WP_005787879.1	DUF4822 domain-containing protein	NA	NA	0.00228228	0.852795
IH404_RS13135	WP_005787889.1	tRNA-(ms[2]io[6]A)-hydroxylase	NA	NA	0.181331	0.904094
IH404_RS13145	WP_194440580.1	response regulator	NA	NA	0.3737	1
IH404_RS13150	WP_194440581.1	ATP-binding protein	NA	NA	0.58554	1.10957
IH404_RS13155	WP_194440582.1	MipA/OmpV family protein	NA	NA	-0.586079	0.771105
IH404_RS13160	WP_194440583.1	serine hydrolase	NA	NA	0.56986	1.12246
IH404_RS13165	WP_005787897.1	LysR family transcriptional regulator	NA	NA	-0.0525225	0.832368
IH404_RS13170	WP_005787900.1	MaoC family dehydratase N-terminal domain-containing protein	NA	NA	0.408893	1
IH404_RS13175	WP_194440584.1	acyl-CoA/acyl-ACP dehydrogenase	NA	NA	-0.318942	0.757858
IH404_RS13180	WP_194440585.1	MmgE/PrpD family protein	NA	NA	#NUM!	2
IH404_RS13185	WP_194440586.1	CoA transferase	NA	NA	#NUM!	8
IH404_RS13190	WP_122732260.1	CoA ester lyase	NA	NA	-1.17607	0.66742
IH404_RS13195	WP_005787905.1	TRAP transporter substrate-binding protein	NA	NA	-0.0264631	0.840896
IH404_RS13200	WP_005787907.1	TRAP transporter small permease	NA	NA	0.0404127	0.925875
IH404_RS13205	WP_124400844.1	C4-dicarboxylate TRAP transporter large permease protein DctM	NA	NA	0.115554	0.887357
IH404_RS13215	WP_194440588.1	LysR family transcriptional regulator	NA	NA	0.191824	0.92169
IH404_RS13225	WP_005787913.1	thioesterase	NA	NA	0.638608	1.12246
IH404_RS13230	WP_194440590.1	DMT family transporter	NA	NA	-0.33382	0.793701
IH404_RS13235	WP_194440591.1	PLP-dependent aminotransferase family protein	NA	NA	0.343272	0.968275
IH404_RS13240	WP_194440592.1	nuclear transport factor 2 family protein	NA	NA	-0.0155755	0.849031
IH404_RS13255	WP_194440594.1	helix-turn-helix domain-containing protein	NA	NA	0.514178	0.964176
IH404_RS13260	WP_194440595.1	DUF2834 domain-containing protein	NA	NA	2.36234	5.65685
IH404_RS13265	WP_194440596.1	hypothetical protein	NA	NA	#NUM!	#DIV/0!
IH404_RS13270	WP_005787924.1	sugar ABC transporter substrate-binding protein	NA	NA	0.894886	1.31951
IH404_RS13275	WP_194440597.1	phytanoyl-CoA dioxygenase family protein	NA	NA	-0.515105	0.723635
IH404_RS13280	WP_005787928.1	SDR family oxidoreductase	NA	NA	0.0404081	0.890899
IH404_RS13285	WP_005787930.1	LacI family DNA-binding transcriptional regulator	NA	NA	-0.0437103	0.836209
IH404_RS13290	WP_005787932.1	inositol 2-dehydrogenase	NA	NA	0.228597	0.94043
IH404_RS13305	WP_122732827.1	MFS transporter	NA	NA	-0.182106	0.827753
IH404_RS13315	WP_005787942.1	GAF domain-containing protein	NA	NA	0.500326	1.0555
IH404_RS13325	WP_194440600.1	GNAT family N-acetyltransferase	NA	NA	-0.218393	0.845324
IH404_RS13330	WP_005787948.1	MFS transporter	NA	NA	-0.18345	0.793701
IH404_RS13335	WP_005787950.1	alpha/beta hydrolase	NA	NA	0.116414	0.878126
IH404_RS13340	WP_194440601.1	DMT family transporter	NA	NA	0.9089	0.881591
IH404_RS13355	WP_005787957.1	membrane protein	NA	NA	0.136493	0.904094
IH404_RS13360	WP_005787958.1	ATP-binding protein	NA	NA	0.162966	0.905724
IH404_RS13365	WP_194440602.1	nucleotidyltransferase domain-containing protein	NA	NA	0.310697	0.956721
IH404_RS13370		DNA mismatch repair protein MutT] [pseudo=true] [partial=3'	NA	NA	0.00521911	0.793701
IH404_RS13375	WP_005787964.1	cysteine hydrolase	NA	NA	0.00408791	0.861136
IH404_RS13405	WP_005787976.1	SDR family oxidoreductase	NA	NA	-0.419638	0.736534
IH404_RS13410	WP_194440606.1	MFS transporter	NA	NA	-0.752068	0.685175
IH404_RS13415	WP_194440607.1	LysR family transcriptional regulator	NA	NA	1.27738	1.81145
IH404_RS13425	WP_194440608.1	hypothetical protein	NA	NA	0.14896	0.928425
IH404_RS13440	WP_194440611.1	LysE family translocator	NA	NA	-0.687429	0.693622
IH404_RS13445	WP_122732852.1	GNAT family N-acetyltransferase	NA	NA	0.226397	0.937084
IH404_RS13455	WP_194440612.1	hypothetical protein	NA	NA	-1.04455	0.64842
IH404_RS13460	WP_194440613.1	sigma-70 family RNA polymerase sigma factor	NA	NA	-0.613302	0.692837
IH404_RS13465	WP_005788000.1	FecR family protein	NA	NA	-0.648843	0.757858
IH404_RS13475	WP_194440615.1	LysR family transcriptional regulator	NA	NA	-0.605984	0.707107
IH404_RS13480	WP_194440616.1	NAD(P)-dependent alcohol dehydrogenase	NA	NA	-0.291377	0.765267
IH404_RS13495	WP_194440619.1	autotransporter outer membrane beta-barrel domain-containing protein	NA	NA	-0.279294	0.768805
IH404_RS13500	WP_005788016.1	PIG-L family deacetylase	NA	NA	#NUM!	1
IH404_RS13505	WP_194440620.1	glycosyltransferase	NA	NA	#NUM!	1
IH404_RS13510	WP_005788020.1	methyltransferase domain-containing protein	NA	NA	0.201373	0.890899
IH404_RS13515	WP_005788022.1	PIG-L family deacetylase	NA	NA	1.40889	2.82843
IH404_RS13520	WP_194440621.1	acyl-CoA/acyl-ACP dehydrogenase	NA	NA	#NUM!	0.629961
IH404_RS13525	WP_005788025.1	glycogen debranching protein GlgX	NA	NA	0.240785	0.930142
IH404_RS13530	WP_005788027.1	DUF2934 domain-containing protein	NA	NA	1.2498	1.64718
IH404_RS13540	WP_194440623.1	4-alpha-glucanotransferase	NA	NA	0.887359	1.25992
IH404_RS13545	WP_194440624.1	malto-oligosyltrehalose trehalohydrolase	NA	NA	0.326443	0.975258
IH404_RS13565	WP_194440627.1	DedA family protein	NA	NA	0.819897	1.25992
IH404_RS13570	WP_005788041.1	DUF411 domain-containing protein	NA	NA	-0.565341	0.726211
IH404_RS13575	WP_005788043.1	SRPBCC family protein	NA	NA	-1.0541	0.659754
IH404_RS13580	WP_194440628.1	calcium-binding protein	NA	NA	0.13483	0.875701
IH404_RS13585	WP_005788046.1	AraC family transcriptional regulator	NA	NA	0.191388	0.883577
IH404_RS13625	WP_005788058.1	hypothetical protein	NA	NA	-0.151253	0.80715
IH404_RS13630	WP_194440632.1	acylase	NA	NA	-0.103745	0.812252
IH404_RS13650	WP_194440635.1	alpha/beta hydrolase	NA	NA	0.887363	1.36079
IH404_RS13655	WP_242462598.1	DUF481 domain-containing protein	NA	NA	0.132331	0.873178
IH404_RS13685	WP_194437988.1	FAD-binding oxidoreductase	NA	NA	0.277376	0.827753
IH404_RS13690	WP_194437991.1	aldehyde dehydrogenase (NADP(+))	NA	NA	-1.17607	0.64547
IH404_RS13695	WP_005788086.1	dihydrodipicolinate synthase family protein	NA	NA	-0.863267	0.692837
IH404_RS13700	WP_194437994.1	4-hydroxyproline epimerase	NA	NA	-0.0911062	0.890899
IH404_RS13705	WP_194437996.1	APC family permease	NA	NA	0.145859	0.890899
IH404_RS13710	WP_194437998.1	AraC family transcriptional regulator	NA	NA	0.287907	0.950547
IH404_RS13720	WP_032875586.1	hypothetical protein	NA	NA	0.199737	0.905724
IH404_RS13740	WP_194438002.1	molybdopterin molybdotransferase MoeA	NA	NA	-0.00399724	0.85218
IH404_RS13745	WP_194438004.1	molybdopterin synthase catalytic subunit MoaE	NA	NA	-0.905785	0.66315
IH404_RS13750	WP_078821301.1	molybdopterin converting factor subunit 1	NA	NA	-1.2023	0.634673
IH404_RS13755	WP_005788109.1	cyclic pyranopterin monophosphate synthase MoaC	NA	NA	-0.541338	0.72808
IH404_RS13770	WP_194438008.1	cytochrome ubiquinol oxidase subunit I	NA	NA	-0.148841	0.936118
IH404_RS13775	WP_194438010.1	cytochrome d ubiquinol oxidase subunit II	NA	NA	-0.383587	0.820335
IH404_RS13780	WP_194438012.1	DUF2474 domain-containing protein	NA	NA	#NUM!	1
IH404_RS13785	WP_005788122.1	isochorismatase family protein	NA	NA	0.623313	1.10585
IH404_RS13795		OprD family porin] [pseudo=true	NA	NA	0.124384	0.881591
IH404_RS13800	WP_242462599.1	transporter	NA	NA	-1.04455	0.643332
IH404_RS13810	WP_005788132.1	phosphate ABC transporter permease subunit PstC	NA	NA	0.255179	0.930806
IH404_RS13815	WP_005788134.1	phosphate ABC transporter permease PstA	NA	NA	-0.298625	0.749154
IH404_RS13820	WP_019817112.1	phosphate ABC transporter ATP-binding protein PstB	NA	NA	0.310694	1.02261
IH404_RS13825	WP_032803881.1	hypothetical protein	NA	NA	0.2898	0.961166
IH404_RS13830	WP_194440671.1	hypothetical protein	NA	NA	-1.27427	0.618863
IH404_RS13850	WP_242462601.1	hypothetical protein	NA	NA	0.862336	1.28823
IH404_RS13875	WP_194438019.1	tyrosine-type recombinase/integrase	NA	NA	-0.217817	0.81108
IH404_RS13880	WP_194438020.1	DUF4224 domain-containing protein	NA	NA	-0.327483	0.737135
IH404_RS13885	WP_194438021.1	hypothetical protein	NA	NA	-0.837035	0.67295
IH404_RS13890	WP_194438022.1	hypothetical protein	NA	NA	1.31257	1.64067
IH404_RS13895	WP_242462603.1	hypothetical protein	NA	NA	#NUM!	0.643332
IH404_RS13900	WP_194438024.1	hypothetical protein	NA	NA	#NUM!	1
IH404_RS13905	WP_194438027.1	hypothetical protein	NA	NA	#NUM!	#DIV/0!
IH404_RS13910	WP_194440674.1	hypothetical protein	NA	NA	#NUM!	1
IH404_RS13915	WP_194438029.1	hypothetical protein	NA	NA	-0.233332	0.787402
IH404_RS13920	WP_073842580.1	DUF4406 domain-containing protein	NA	NA	#NUM!	0.5
IH404_RS13925	WP_194438030.1	hypothetical protein	NA	NA	0.220111	0.879536
IH404_RS13930	WP_194438032.1	DNA cytosine methyltransferase	NA	NA	-0.0270546	0.849512
IH404_RS13945	WP_194438038.1	hypothetical protein	NA	NA	0.73316	1.25538
IH404_RS13950	WP_194438040.1	hypothetical protein	NA	NA	-0.459588	0.734867
IH404_RS13955	WP_194438042.1	hypothetical protein	NA	NA	0.63861	1.17346
IH404_RS13960	WP_194438044.1	siphovirus Gp157 family protein	NA	NA	-0.909821	0.665156
IH404_RS13965	WP_194438046.1	hypothetical protein	NA	NA	-0.702305	0.737135
IH404_RS13970	WP_019816741.1	type B 50S ribosomal protein L36	NA	NA	0.0200888	0.849512
IH404_RS13975	WP_194438048.1	hypothetical protein	NA	NA	#NUM!	#DIV/0!
IH404_RS13980	WP_194438050.1	hypothetical protein	NA	NA	#NUM!	2
IH404_RS13985	WP_194438051.1	hypothetical protein	NA	NA	0.332893	0.905724
IH404_RS13990	WP_194438053.1	helix-turn-helix transcriptional regulator	NA	NA	0.04041	0.793701
IH404_RS14005	WP_102606500.1	helix-turn-helix domain-containing protein	NA	NA	-0.591108	0.793701
IH404_RS14010	WP_102606499.1	phage regulatory CII family protein	NA	NA	0.777376	1.41421
IH404_RS14015	WP_194438055.1	Rha family transcriptional regulator	NA	NA	-0.186449	0.790433
IH404_RS14020	WP_194438057.1	helix-turn-helix domain-containing protein	NA	NA	-0.564877	0.718873
IH404_RS14025	WP_194438059.1	hypothetical protein	NA	NA	0.52009	1
IH404_RS14030	WP_194438061.1	hypothetical protein	NA	NA	1.24793	1.06504
IH404_RS14035	WP_194438063.1	recombination protein NinG	NA	NA	1.4849	2.51984
IH404_RS14040	WP_194438065.1	hypothetical protein	NA	NA	-0.257818	0.771105
IH404_RS14055	WP_194440677.1	MFS transporter	NA	NA	#NUM!	1
IH404_RS14060	WP_194438067.1	hypothetical protein	NA	NA	2.20137	5.65685
IH404_RS14065	WP_194438068.1	hypothetical protein	NA	NA	#NUM!	#DIV/0!
IH404_RS14080	WP_194438071.1	DUF2280 domain-containing protein	NA	NA	-0.0911029	0.793701
IH404_RS14085	WP_194438072.1	terminase	NA	NA	-0.309807	0.809808
IH404_RS14090	WP_194438073.1	DUF4055 domain-containing protein	NA	NA	-0.883588	0.66648
IH404_RS14095	WP_194438075.1	minor capsid protein	NA	NA	1.04731	1.43775
IH404_RS14100	WP_194438077.1	hypothetical protein	NA	NA	0.0404112	1
IH404_RS14105	WP_194438079.1	Ig domain-containing protein	NA	NA	0.0828551	0.864222
IH404_RS14110	WP_194438080.1	hypothetical protein	NA	NA	0.518215	1
IH404_RS14115	WP_194438082.1	hypothetical protein	NA	NA	-0.180105	0.793701
IH404_RS14125	WP_194438086.1	hypothetical protein	NA	NA	-0.015104	0.840896
IH404_RS14135	WP_194438090.1	hypothetical protein	NA	NA	-0.0151051	0.886435
IH404_RS14140	WP_194438092.1	phage tail terminator-like protein	NA	NA	-0.0911058	0.820335
IH404_RS14145	WP_034135914.1	phage tail protein	NA	NA	0.254836	0.910585
IH404_RS14150	WP_194438094.1	phage tail assembly chaperone	NA	NA	-0.526289	0.72974
IH404_RS14155	WP_194438096.1	DUF1799 domain-containing protein	NA	NA	0.408895	1
IH404_RS14160	WP_194438098.1	phage tail tape measure protein	NA	NA	-0.545383	0.714572
IH404_RS14165	WP_194438100.1	phage tail protein	NA	NA	#NUM!	0.707107
IH404_RS14170	WP_194438101.1	phage minor tail protein L	NA	NA	-0.780363	0.669452
IH404_RS14175	WP_194438103.1	C40 family peptidase	NA	NA	-0.45959	0.726211
IH404_RS14225	WP_194438118.1	Arc family DNA-binding protein	NA	NA	-0.856362	0.718873
IH404_RS14235	WP_194438122.1	hypothetical protein	NA	NA	#NUM!	0.840896
IH404_RS14245	WP_194438125.1	hypothetical protein	NA	NA	0.227179	0.921195
IH404_RS14250	WP_194438127.1	tail assembly protein	NA	NA	-0.358124	0.745832
IH404_RS14260	WP_242462606.1	hypothetical protein	NA	NA	-0.246034	0.777913
IH404_RS14265	WP_194438132.1	hypothetical protein	NA	NA	0.420253	1
IH404_RS14270	WP_194438134.1	structural protein	NA	NA	#NUM!	#DIV/0!
IH404_RS14275	WP_194438135.1	lysis system i-spanin subunit Rz	NA	NA	#NUM!	0.757858
IH404_RS14280	WP_194438136.1	DUF3757 domain-containing protein	NA	NA	0.0798771	0.868319
IH404_RS14285	WP_194438137.1	SOS response-associated peptidase family protein	NA	NA	0.966633	1.39107
IH404_RS14290	WP_194438138.1	hypothetical protein	NA	NA	#NUM!	0.707107
IH404_RS14295	WP_032880717.1	S24 family peptidase	NA	NA	0.540405	1.0306
IH404_RS14300	WP_194438143.1	translesion error-prone DNA polymerase V subunit UmuC	NA	NA	0.0244747	0.859055
IH404_RS14305	WP_194438145.1	hypothetical protein	NA	NA	-0.0189101	0.851124
IH404_RS14330	WP_194438150.1	hypothetical protein	NA	NA	0.277378	0.936118
IH404_RS14335	WP_194438152.1	DUF2493 domain-containing protein	NA	NA	#NUM!	0.5
IH404_RS14340	WP_194438154.1	magnesium-translocating P-type ATPase	NA	NA	0.444417	1
IH404_RS14345	WP_005788159.1	hypothetical protein	NA	NA	0.551593	1.07177
IH404_RS14350	WP_005788161.1	LysE family transporter	NA	NA	-0.1263	0.784584
IH404_RS14355	WP_194438156.1	arsenate reductase ArsC	NA	NA	-0.271056	0.778811
IH404_RS14360	WP_005788165.1	arsenic transporter	NA	NA	0.246759	0.93003
IH404_RS14365	WP_005788167.1	metalloregulator ArsR/SmtB family transcription factor	NA	NA	0.496677	1.09051
IH404_RS14370	WP_005788169.1	hypothetical protein	NA	NA	0.313377	0.978572
IH404_RS14380	WP_005788173.1	AzlD domain-containing protein	NA	NA	-0.176072	0.815571
IH404_RS14385	WP_005788175.1	hypothetical protein	NA	NA	-0.101637	0.814111
IH404_RS14390	WP_005788178.1	YoaK family protein	NA	NA	-0.404499	0.763001
IH404_RS14395	WP_194438158.1	ATP-binding cassette domain-containing protein	NA	NA	-0.00331939	0.85931
IH404_RS14400	WP_005788182.1	DNA topoisomerase IB	NA	NA	0.39063	0.940673
IH404_RS14425	WP_194438165.1	bifunctional DNA-binding transcriptional regulator/O6-methylguanine-DNA methyltransferase Ada	NA	NA	0.5363	1.08673
IH404_RS14430	WP_194438167.1	DNA oxidative demethylase AlkB	NA	NA	0.357695	0.976382
IH404_RS14450	WP_005788199.1	hypothetical protein	NA	NA	0.566527	1.08571
IH404_RS14455	WP_005788201.1	hypothetical protein	NA	NA	0.340143	0.962224
IH404_RS14465	WP_194438171.1	type 1 fimbrial protein	NA	NA	0.122156	0.885768
IH404_RS14470	WP_032803882.1	fimbrial protein	NA	NA	-0.676069	0.723635
IH404_RS14475	WP_032803532.1	fimbrial protein	NA	NA	0.471661	1
IH404_RS14480	WP_005788208.1	type 1 fimbrial protein	NA	NA	0.116413	0.917004
IH404_RS14485	WP_005788210.1	fimbria/pilus periplasmic chaperone	NA	NA	-0.0571994	0.840896
IH404_RS14490	WP_194438173.1	outer membrane usher protein	NA	NA	0.0476086	0.859055
IH404_RS14495	WP_005788213.1	hypothetical protein	NA	NA	0.651607	1.16653
IH404_RS14500	WP_005788215.1	type 1 fimbrial protein	NA	NA	#NUM!	0.609507
IH404_RS14525	WP_194438175.1	site-specific integrase	NA	NA	0.809924	1.25009
IH404_RS14570	WP_005788242.1	EamA family transporter RarD	NA	NA	0.454468	1.01705
IH404_RS14580	WP_005788246.1	LysR family transcriptional regulator	NA	NA	-0.0296764	0.833262
IH404_RS14585	WP_194438181.1	SDR family oxidoreductase	NA	NA	-0.0151047	0.825957
IH404_RS14600	WP_005788254.1	helix-turn-helix domain-containing protein	NA	NA	-0.307587	0.772417
IH404_RS14605	WP_194438185.1	glycerate kinase	NA	NA	-0.287265	0.76244
IH404_RS14610	WP_194438187.1	class II histone deacetylase	NA	NA	-0.0151045	0.840896
IH404_RS14615	WP_005788260.1	MFS transporter	NA	NA	#NUM!	0.629961
IH404_RS14620	WP_194438189.1	transporter	NA	NA	#NUM!	0.659754
IH404_RS14625	WP_005788263.1	LuxR C-terminal-related transcriptional regulator	NA	NA	-1.01733	0.629961
IH404_RS14630	WP_005788265.1	GNAT family N-acetyltransferase	NA	NA	-0.0438985	0.830302
IH404_RS14635	WP_005788267.1	aspartate/glutamate racemase family protein	NA	NA	-0.0783384	0.818775
IH404_RS14645	WP_005788270.1	hypothetical protein	NA	NA	-0.374686	0.747985
IH404_RS14680	WP_005788283.1	chemotaxis protein CheB	NA	NA	-0.253321	0.775572
IH404_RS14710	WP_005788294.1	hypothetical protein	NA	NA	0.148997	0.893931
IH404_RS14715	WP_005788297.1	bestrophin family protein	NA	NA	-0.00266714	0.844458
IH404_RS14720	WP_005788299.1	AMP-binding protein	NA	NA	-0.302854	0.772661
IH404_RS14725	WP_005788301.1	SDR family NAD(P)-dependent oxidoreductase	NA	NA	-0.0911032	0.840896
IH404_RS14730	WP_005788302.1	acetyl-CoA C-acyltransferase	NA	NA	0.268841	0.942318
IH404_RS14735	WP_194438198.1	acyl-CoA dehydrogenase	NA	NA	-0.528601	0.735796
IH404_RS14740	WP_005788307.1	enoyl-CoA hydratase	NA	NA	0.109259	0.886125
IH404_RS14755	WP_194438199.1	HPP family protein	NA	NA	-0.676068	0.694326
IH404_RS14760	WP_005788314.1	hypothetical protein	NA	NA	0.145859	0.870551
IH404_RS14815	WP_194438202.1	multidrug effflux MFS transporter	NA	NA	0.304601	0.959264
IH404_RS14820	WP_194438203.1	methyl-accepting chemotaxis protein	NA	NA	-0.185973	0.791643
IH404_RS14825	WP_005788339.1	hypothetical protein	NA	NA	-0.172797	0.797832
IH404_RS14840		hypothetical protein] [pseudo=true	NA	NA	-0.578107	0.707107
IH404_RS14845	WP_008373002.1	DUF2384 domain-containing protein	NA	NA	0.334461	0.981925
IH404_RS14850	WP_232005414.1	hypothetical protein	NA	NA	-0.401848	0.742997
IH404_RS14855	WP_147283338.1	hypothetical protein	NA	NA	0.562637	0.964176
IH404_RS14870	WP_069868481.1	hypothetical protein	NA	NA	-0.114921	0.808947
IH404_RS14890	WP_194438212.1	UvrD-helicase domain-containing protein	NA	NA	0.10375	0.879536
IH404_RS14895	WP_194438213.1	NUDIX domain-containing protein	NA	NA	-0.205386	0.786399
IH404_RS27855	WP_004575513.1	IS66 family insertion sequence element accessory protein TnpB	NA	NA	#NUM!	#DIV/0!
IH404_RS14910	WP_194438215.1	transposase	NA	NA	-0.0911031	1
IH404_RS14915	WP_194438217.1	hypothetical protein	NA	NA	0.0946502	0.921053
IH404_RS14945	WP_194438223.1	DUF4209 domain-containing protein	NA	NA	-0.431784	0.738724
IH404_RS14980	WP_194438230.1	hypothetical protein	NA	NA	-0.341731	0.759405
IH404_RS14985	WP_194438233.1	hypothetical protein	NA	NA	-0.0413386	0.825957
IH404_RS15010	WP_194438240.1	hypothetical protein	NA	NA	0.0867204	0.855898
IH404_RS15065	WP_194438255.1	Mu transposase C-terminal domain-containing protein	NA	NA	-0.321593	0.759843
IH404_RS15085	WP_194438259.1	iron chelate uptake ABC transporter family permease subunit	NA	NA	-0.336264	0.776262
IH404_RS15090	WP_050989067.1	iron chelate uptake ABC transporter family permease subunit	NA	NA	-0.0283401	0.854248
IH404_RS15105	WP_194438265.1	sigma-70 family RNA polymerase sigma factor	NA	NA	-0.640874	0.720123
IH404_RS15125	WP_199803502.1	isochorismate synthase MenF	NA	NA	-1.08771	0.638285
IH404_RS15140	WP_194440680.1	isochorismate lyase	NA	NA	-0.149954	0.80208
IH404_RS15165	WP_194438280.1	GMC family oxidoreductase N-terminal domain-containing protein	NA	NA	-0.111427	0.819472
IH404_RS15175	WP_194438284.1	cytochrome c4	NA	NA	-0.698613	0.687302
IH404_RS15185	WP_005788382.1	class I SAM-dependent methyltransferase	NA	NA	-0.661614	0.691955
IH404_RS15190	WP_005788384.1	hypothetical protein	NA	NA	-0.510998	0.714572
IH404_RS15195	WP_005788386.1	hypothetical protein	NA	NA	-0.722625	0.689817
IH404_RS15205	WP_005788390.1	hypothetical protein	NA	NA	-0.81965	0.67014
IH404_RS15235	WP_005788400.1	LysR family transcriptional regulator	NA	NA	-0.109642	0.814111
IH404_RS15240	WP_194438290.1	cupin	NA	NA	-0.438056	0.763718
IH404_RS15245	WP_194438292.1	LLM class flavin-dependent oxidoreductase	NA	NA	0.493857	1.04729
IH404_RS15250	WP_005788410.1	ABC transporter substrate-binding protein	NA	NA	#NUM!	0.870551
IH404_RS15255	WP_194438294.1	ATP-binding protein	NA	NA	-0.191923	0.797452
IH404_RS15260	WP_122735028.1	response regulator	NA	NA	0.770126	1.18921
IH404_RS15265	WP_005788417.1	hypothetical protein	NA	NA	0.116409	0.917004
IH404_RS15270	WP_194438296.1	DUF3313 domain-containing protein	NA	NA	0.685163	1.13879
IH404_RS15290	WP_005788426.1	DMT family transporter	NA	NA	0.59848	1.07569
IH404_RS15295	WP_032875274.1	Lrp/AsnC family transcriptional regulator	NA	NA	0.0261251	0.850936
IH404_RS15310	WP_005788435.1	sodium:proton antiporter	NA	NA	0.72761	1.16013
IH404_RS15315	WP_005788439.1	hypothetical protein	NA	NA	0.860571	1.28795
IH404_RS15320	WP_032803895.1	hypothetical protein	NA	NA	0.26203	0.947087
IH404_RS15325	WP_005788442.1	circularly permuted type 2 ATP-grasp protein	NA	NA	-1.20516	0.638581
IH404_RS15330	WP_005788443.1	alpha-E domain-containing protein	NA	NA	-0.454323	0.753977
IH404_RS15335	WP_194438302.1	ATP-dependent DNA helicase	NA	NA	0.201378	0.923136
IH404_RS15350	WP_005788447.1	hypothetical protein	NA	NA	0.242182	0.927172
IH404_RS15390	WP_194438313.1	P1 family peptidase	NA	NA	-0.830131	0.668665
IH404_RS15395	WP_194438315.1	APC family permease	NA	NA	0.955216	1.3459
IH404_RS15400	WP_005788457.1	LuxR C-terminal-related transcriptional regulator	NA	NA	-0.11819	0.81896
IH404_RS15405	WP_005788458.1	M10 family metallopeptidase C-terminal domain-containing protein	NA	NA	0.418452	1
IH404_RS15420	WP_005788461.1	pirin family protein	NA	NA	0.296065	1
IH404_RS15430	WP_194438319.1	PLP-dependent aminotransferase family protein	NA	NA	0.106687	0.877099
IH404_RS15435	WP_194438320.1	hypothetical protein	NA	NA	-0.511351	0.737359
IH404_RS15465	WP_005788479.1	AraC family transcriptional regulator	NA	NA	0.286333	0.948078
IH404_RS15530	WP_005788491.1	efflux RND transporter periplasmic adaptor subunit	NA	NA	-0.689068	0.707107
IH404_RS15540	WP_194438334.1	TolC family protein	NA	NA	-1.06868	0.641257
IH404_RS15545	WP_194438335.1	hypothetical protein	NA	NA	-0.0559124	0.828841
IH404_RS15550	WP_194438336.1	AraC family transcriptional regulator	NA	NA	-0.156761	0.800049
IH404_RS15555	WP_194438337.1	FTR1 family protein	NA	NA	0.0554025	0.860119
IH404_RS15595	WP_122734200.1	hypothetical protein	NA	NA	0.111338	0.878544
IH404_RS15605	WP_194438346.1	DNA ligase D	NA	NA	-0.213331	0.783578
IH404_RS15630	WP_194438352.1	MFS transporter	NA	NA	-0.264718	0.772103
IH404_RS15645	WP_194438356.1	MFS transporter	NA	NA	0.0664006	0.88945
IH404_RS15650	WP_194438358.1	dienelactone hydrolase	NA	NA	0.153414	0.886435
IH404_RS15655	WP_194438360.1	FMN-dependent NADH-azoreductase	NA	NA	-0.0545743	0.823591
IH404_RS15660	WP_005788515.1	LysR substrate-binding domain-containing protein	NA	NA	0.360412	0.982821
IH404_RS15665	WP_194438362.1	MmcQ/YjbR family DNA-binding protein	NA	NA	0.747929	1.3459
IH404_RS15670	WP_122734187.1	DUF1294 domain-containing protein	NA	NA	-0.358566	0.754582
IH404_RS15675	WP_122734186.1	undecaprenyl-diphosphate phosphatase	NA	NA	0.338216	0.949342
IH404_RS15680	WP_122734185.1	methyl-accepting chemotaxis protein	NA	NA	-0.219223	0.784477
IH404_RS15685	WP_194438364.1	nicotinamide riboside transporter PnuC	NA	NA	-0.0638839	0.887357
IH404_RS15690	WP_005788521.1	AAA family ATPase	NA	NA	-0.848392	0.685175
IH404_RS15695	WP_005788522.1	gamma-glutamyltransferase	NA	NA	-0.287187	0.767185
IH404_RS15700	WP_194438367.1	PatB family C-S lyase	NA	NA	0.146164	0.914969
IH404_RS15705	WP_003173733.1	TOBE domain-containing protein	NA	NA	-0.809129	0.677128
IH404_RS15720	WP_005788526.1	DUF1289 domain-containing protein	NA	NA	-0.298218	0.757858
IH404_RS15725	WP_194438368.1	alpha-ketoglutarate dehydrogenase	NA	NA	0.0569026	0.875524
IH404_RS15730	WP_194438369.1	class I SAM-dependent methyltransferase	NA	NA	0.682389	1.15613
IH404_RS15740	WP_005788530.1	TSUP family transporter	NA	NA	-0.241303	0.778246
IH404_RS15745	WP_005788532.1	NAD(+) diphosphatase	NA	NA	0.0250372	0.85218
IH404_RS15755	WP_005788536.1	UPF0149 family protein	NA	NA	0.757391	1.20715
IH404_RS15765	WP_005788540.1	hypothetical protein	NA	NA	1.26619	1.54717
IH404_RS15775	WP_005788542.1	TetR/AcrR family transcriptional regulator	NA	NA	0.944091	1.35035
IH404_RS15795		GGDEF domain-containing protein] [pseudo=true] [partial=3'	NA	NA	0.163954	0.92354
IH404_RS15815	WP_164699486.1	hypothetical protein	NA	NA	0.499181	1.04729
IH404_RS15825	WP_005788557.1	MgtC/SapB family protein	NA	NA	0.452625	1.02811
IH404_RS15830	WP_005788559.1	DUF3203 family protein	NA	NA	-0.208493	0.783349
IH404_RS15850	WP_194438383.1	bifunctional diguanylate cyclase/phosphodiesterase	NA	NA	-0.0839517	0.822627
IH404_RS15880	WP_194438393.1	glycosyltransferase family 4 protein	NA	NA	0.340142	0.968984
IH404_RS15890	WP_194438400.1	DUF6124 family protein	NA	NA	-0.252069	0.793701
IH404_RS15900	WP_005788581.1	sugar ABC transporter permease	NA	NA	0.116416	0.905724
IH404_RS15905	WP_005788583.1	carbohydrate ABC transporter permease	NA	NA	0.277376	0.951695
IH404_RS15910	WP_005788584.1	sn-glycerol-3-phosphate ABC transporter ATP-binding protein UgpC	NA	NA	-0.445013	0.742997
IH404_RS15915	WP_194438403.1	mannitol dehydrogenase family protein	NA	NA	-0.784618	0.714572
IH404_RS15920	WP_194438405.1	xylulokinase	NA	NA	0.666182	1.13879
IH404_RS15925	WP_194438407.1	carbohydrate kinase	NA	NA	0.140867	0.858856
IH404_RS15930	WP_005788590.1	DUF1652 domain-containing protein	NA	NA	-0.646487	0.718334
IH404_RS15935	WP_194438409.1	threonine ammonia-lyase, biosynthetic	NA	NA	-0.765067	0.680395
IH404_RS15950		RimK family protein] [pseudo=true	NA	NA	-0.235131	0.779407
IH404_RS15955		GNAT family N-acetyltransferase] [pseudo=true] [partial=3'	NA	NA	#NUM!	16
IH404_RS15960	WP_194438413.1	dimethyl sulfone monooxygenase SfnG	NA	NA	-0.515106	0.793701
IH404_RS15965	WP_194438415.1	acyl-CoA dehydrogenase family protein	NA	NA	0.81257	1.29684
IH404_RS15970	WP_122733091.1	sulfite exporter TauE/SafE family protein	NA	NA	0.120522	0.886435
IH404_RS15975	WP_005788608.1	class I SAM-dependent methyltransferase	NA	NA	-0.733977	0.68302
IH404_RS15985	WP_005788610.1	response regulator transcription factor	NA	NA	-0.16711	0.796869
IH404_RS15990	WP_005788613.1	efflux RND transporter periplasmic adaptor subunit	NA	NA	-0.363916	0.750647
IH404_RS16000	WP_005788617.1	DUF1345 domain-containing protein	NA	NA	-0.423419	0.749154
IH404_RS16005	WP_194438417.1	AraC family transcriptional regulator	NA	NA	-0.0911071	0.827753
IH404_RS16010	WP_194438419.1	LysE family translocator	NA	NA	-1.0911	0.64842
IH404_RS16025	WP_005788628.1	sugar kinase	NA	NA	-0.137662	0.810244
IH404_RS16030	WP_005788630.1	MFS transporter	NA	NA	-0.155159	0.804249
IH404_RS16035	WP_005788632.1	bifunctional glyoxylate/hydroxypyruvate reductase B	NA	NA	0.474516	1.0306
IH404_RS16040	WP_005788634.1	purine permease	NA	NA	0.209346	0.914066
IH404_RS16045	WP_005788636.1	LEA type 2 family protein	NA	NA	-0.0669235	0.825349
IH404_RS16050	WP_194438423.1	carbon-nitrogen hydrolase family protein	NA	NA	0.493857	1.03926
IH404_RS16070	WP_194438425.1	Ldh family oxidoreductase	NA	NA	0.27357	0.937556
IH404_RS16090	WP_005788654.1	hypothetical protein	NA	NA	#NUM!	#DIV/0!
IH404_RS16095	WP_005788656.1	hypothetical protein	NA	NA	#NUM!	0.840896
IH404_RS16100	WP_005788658.1	hypothetical protein	NA	NA	-0.134837	0.807933
IH404_RS16105	WP_005788662.1	C39 family peptidase	NA	NA	-0.883587	0.72974
IH404_RS16110	WP_194438431.1	hypothetical protein	NA	NA	-0.695194	0.690406
IH404_RS16145	WP_005788674.1	DUF6026 family protein	NA	NA	0.378193	0.985045
IH404_RS16150	WP_194438435.1	phosphoethanolamine transferase CptA	NA	NA	0.0700913	0.864955
IH404_RS16170	WP_194438437.1	cell division protein ZapE	NA	NA	0.566644	1.08394
IH404_RS16205	WP_005788698.1	DUF1853 family protein	NA	NA	1.03286	1.61049
IH404_RS16210	WP_194440682.1	VWA domain-containing protein	NA	NA	-0.167109	0.807933
IH404_RS16215	WP_005788702.1	AAA family ATPase	NA	NA	0.605054	1.11074
IH404_RS16235	WP_005788708.1	CbtB-domain containing protein	NA	NA	0.116413	0.870551
IH404_RS16240	WP_005788710.1	CbtA family protein	NA	NA	0.395897	1
IH404_RS16245	WP_005788711.1	cobalamin biosynthesis protein	NA	NA	0.777376	1.09051
IH404_RS16250	WP_194438441.1	precorrin-4 C(11)-methyltransferase	NA	NA	0.507095	1.06307
IH404_RS16285	WP_194438451.1	hypothetical protein	NA	NA	#NUM!	1
IH404_RS16290	WP_005788726.1	DUF2970 domain-containing protein	NA	NA	-1.45959	0.606163
IH404_RS16295		LacI family transcriptional regulator] [pseudo=true] [partial=3'	NA	NA	-0.65516	0.700139
IH404_RS16325	WP_005788737.1	hypothetical protein	NA	NA	0.17415	0.879536
IH404_RS16360	WP_005788749.1	methyltransferase domain-containing protein	NA	NA	0.0613164	0.861973
IH404_RS16405	WP_032803577.1	LysE family translocator	NA	NA	-0.326269	0.755626
IH404_RS16410	WP_194438457.1	alpha/beta hydrolase	NA	NA	-0.231224	0.780232
IH404_RS16430	WP_005788768.1	serine/threonine protein kinase	NA	NA	0.414644	1.01396
IH404_RS16435	WP_005788769.1	serine/threonine-protein phosphatase	NA	NA	0.179179	0.905724
IH404_RS16445	WP_005788772.1	type IVB secretion system protein IcmH/DotU	NA	NA	-0.920415	0.659754
IH404_RS16450	WP_005788773.1	type VI secretion system baseplate subunit TssK	NA	NA	-0.752071	0.690956
IH404_RS16455	WP_005788774.1	type VI secretion system lipoprotein TssJ	NA	NA	1.49385	2
IH404_RS16460	WP_194438459.1	type VI secretion system-associated FHA domain protein TagH	NA	NA	-0.229874	0.771105
IH404_RS16465	WP_005788777.1	hypothetical protein	NA	NA	-1.25207	0.629961
IH404_RS16470	WP_005788779.1	sigma-54-dependent Fis family transcriptional regulator	NA	NA	0.408892	1
IH404_RS16475	WP_194438460.1	type VI secretion system baseplate subunit TssG	NA	NA	0.65482	1.12246
IH404_RS16480	WP_194438461.1	type VI secretion system baseplate subunit TssF	NA	NA	-0.296684	0.763408
IH404_RS16485	WP_005788783.1	type VI secretion system baseplate subunit TssE	NA	NA	0.56986	1.08006
IH404_RS16490	WP_005788785.1	type VI secretion system contractile sheath large subunit	NA	NA	0.351156	1
IH404_RS16495	WP_005788788.1	type VI secretion system contractile sheath small subunit	NA	NA	-0.0376483	0.834585
IH404_RS16500	WP_194438462.1	type VI secretion system protein TssA	NA	NA	0.247928	0.938931
IH404_RS16505	WP_005788794.1	Hcp family type VI secretion system effector	NA	NA	0.396348	0.952792
IH404_RS16510	WP_005788796.1	aldo/keto reductase	NA	NA	-0.0101871	0.836209
IH404_RS16515	WP_005788798.1	DUF1543 domain-containing protein	NA	NA	-0.417142	0.732918
IH404_RS16525	WP_194438464.1	extracellular solute-binding protein	NA	NA	0.378085	0.978791
IH404_RS16530	WP_005788805.1	microcin C ABC transporter permease YejB	NA	NA	-0.0266146	0.839426
IH404_RS16535	WP_005788807.1	ABC transporter permease	NA	NA	0.0774119	0.90309
IH404_RS16545	WP_194438467.1	sigma 54-interacting transcriptional regulator	NA	NA	-0.392439	0.742997
IH404_RS16550	WP_005788811.1	GntP family permease	NA	NA	-0.167107	0.785767
IH404_RS16555	WP_032876062.1	3-hydroxybutyrate dehydrogenase	NA	NA	0.0991336	0.875205
IH404_RS16575	WP_005788821.1	sugar kinase	NA	NA	0.180791	0.90125
IH404_RS16580	WP_005788824.1	amino acid deaminase	NA	NA	0.30888	0.954246
IH404_RS16585	WP_194438471.1	IclR family transcriptional regulator	NA	NA	0.151609	0.893139
IH404_RS16590	WP_005788829.1	RidA family protein	NA	NA	0.22511	0.914204
IH404_RS16595	WP_005788831.1	amino acid ABC transporter ATP-binding protein	NA	NA	0.198246	0.879884
IH404_RS16600	WP_005788834.1	amino acid ABC transporter permease	NA	NA	0.094217	0.870551
IH404_RS16605	WP_005788836.1	amino acid ABC transporter permease	NA	NA	0.777376	1.15711
IH404_RS16610	WP_005788838.1	transporter substrate-binding domain-containing protein	NA	NA	1.06492	1.31951
IH404_RS16630	WP_005788845.1	ribose 5-phosphate isomerase B	NA	NA	#NUM!	1
IH404_RS16635	WP_005788847.1	sugar ABC transporter ATP-binding protein	NA	NA	0.408891	0.951695
IH404_RS16640	WP_194438475.1	ABC transporter permease	NA	NA	-0.591101	0.707107
IH404_RS16645	WP_005788851.1	substrate-binding domain-containing protein	NA	NA	-0.091107	0.807933
IH404_RS16650	WP_194438477.1	D-threitol dehydrogenase	NA	NA	0.0404081	0.857244
IH404_RS16655	WP_032803582.1	alcohol dehydrogenase catalytic domain-containing protein	NA	NA	0.0566219	0.864222
IH404_RS16660	WP_194438479.1	dihydroxyacetone kinase subunit DhaK	NA	NA	-0.613304	0.692837
IH404_RS16665	WP_056846223.1	dihydroxyacetone kinase subunit L	NA	NA	0.264141	0.925875
IH404_RS16670	WP_194438481.1	LysR family transcriptional regulator	NA	NA	-0.0211412	0.833986
IH404_RS16675	WP_194438483.1	MFS transporter	NA	NA	0.734933	1.18921
IH404_RS16705	WP_005788874.1	alpha/beta hydrolase	NA	NA	0.855437	1.15711
IH404_RS16720	WP_005788881.1	hypothetical protein	NA	NA	0.267378	0.92699
IH404_RS16740	WP_194438491.1	hemerythrin domain-containing protein	NA	NA	0.201374	0.924256
IH404_RS16745	WP_194438492.1	Tc toxin subunit A	NA	NA	0.0794136	0.850249
IH404_RS16755	WP_194438494.1	toxin	NA	NA	0.366377	0.985954
IH404_RS16765	WP_005788899.1	cytochrome b	NA	NA	0.527414	1.03716
IH404_RS16770	WP_005788901.1	putative natural product biosynthesis protein	NA	NA	1.20137	2
IH404_RS16775	WP_122732823.1	DUF2946 domain-containing protein	NA	NA	0.701375	1.11253
IH404_RS16795	WP_194438497.1	GNAT family N-acetyltransferase	NA	NA	0.0391006	0.854951
IH404_RS16800	WP_032880773.1	hypothetical protein	NA	NA	-0.0245883	0.835238
IH404_RS16810	WP_194438499.1	response regulator transcription factor	NA	NA	-0.188297	0.785217
IH404_RS16815	WP_122733775.1	GNAT family N-acetyltransferase	NA	NA	0.34669	0.989553
IH404_RS16825	WP_194438501.1	YgcG family protein	NA	NA	-0.0151044	0.83843
IH404_RS16835	WP_194438503.1	PAS domain-containing sensor histidine kinase	NA	NA	-0.422588	0.737633
IH404_RS16840	WP_005788928.1	diaminopimelate epimerase	NA	NA	1.05662	1.49376
IH404_RS16845	WP_005788930.1	AAA family ATPase	NA	NA	0.318606	0.957603
IH404_RS16860	WP_194438508.1	aldo/keto reductase	NA	NA	-0.591105	0.707107
IH404_RS16865	WP_005788938.1	LysR substrate-binding domain-containing protein	NA	NA	0.751143	1.20303
IH404_RS16870	WP_194438511.1	FAD-binding oxidoreductase	NA	NA	0.701374	1.17346
IH404_RS16875	WP_194438513.1	polyamine ABC transporter substrate-binding protein	NA	NA	-0.185719	0.795861
IH404_RS16880	WP_194438515.1	glutamine synthetase family protein	NA	NA	0.259114	0.935524
IH404_RS16885	WP_122733767.1	helix-turn-helix domain-containing protein	NA	NA	0.38877	1.01072
IH404_RS16895	WP_194438519.1	MFS transporter	NA	NA	0.645858	1.08006
IH404_RS16900	WP_078821164.1	helix-turn-helix transcriptional regulator	NA	NA	0.158982	0.854248
IH404_RS16905	WP_005788953.1	carboxymuconolactone decarboxylase family protein	NA	NA	0.13656	0.887688
IH404_RS16910	WP_005788956.1	mechanosensitive ion channel family protein	NA	NA	-0.0457407	0.829411
IH404_RS16915	WP_005788958.1	pirin family protein	NA	NA	0.25012	0.937354
IH404_RS16920	WP_194438521.1	multidrug effflux MFS transporter	NA	NA	2.9581	27.8576
IH404_RS16925	WP_194438523.1	efflux RND transporter periplasmic adaptor subunit	NA	NA	1.70138	2.6918
IH404_RS16930	WP_194438524.1	efflux RND transporter permease subunit	NA	NA	0.869893	1.30347
IH404_RS16935	WP_194438526.1	DUF6531 domain-containing protein	NA	NA	0.187527	0.914216
IH404_RS16940	WP_194438528.1	contact-dependent growth inhibition system immunity protein	NA	NA	-0.261626	0.78385
IH404_RS16945	WP_242462611.1	hypothetical protein	NA	NA	0.244581	0.922877
IH404_RS16950	WP_057703180.1	hypothetical protein	NA	NA	0.738623	1.1577
IH404_RS16955	WP_194438529.1	hypothetical protein	NA	NA	0.162966	0.895025
IH404_RS16965	WP_194438533.1	diguanylate cyclase	NA	NA	0.174152	0.899664
IH404_RS16970	WP_194438534.1	LysE family translocator	NA	NA	#NUM!	1
IH404_RS16985	WP_005788981.1	Lrp/AsnC family transcriptional regulator	NA	NA	0.271391	0.953839
IH404_RS16990	WP_194438537.1	methionine gamma-lyase	NA	NA	1.23614	1.7411
IH404_RS17000	WP_005788986.1	MacB family efflux pump subunit	NA	NA	-1.28107	0.629961
IH404_RS17005	WP_194438539.1	macrolide transporter subunit MacA	NA	NA	-0.00613998	0.878126
IH404_RS17010	WP_194438541.1	non-ribosomal peptide synthetase	NA	NA	-0.582862	0.70949
IH404_RS17015	WP_194438542.1	non-ribosomal peptide synthetase	NA	NA	-0.418018	0.738724
IH404_RS17020	WP_194438543.1	DUF3077 domain-containing protein	NA	NA	0.70137	1.13431
IH404_RS17025	WP_194438544.1	aliphatic sulfonate ABC transporter substrate-binding protein	NA	NA	0.582856	1.08006
IH404_RS17030	WP_194438545.1	sugar transporter	NA	NA	0.642459	1.15119
IH404_RS17035	WP_005789000.1	type 1 fimbrial protein	NA	NA	-0.595389	0.707107
IH404_RS17045	WP_194438546.1	helix-turn-helix transcriptional regulator	NA	NA	-0.287266	0.767185
IH404_RS17050	WP_194438547.1	hypothetical protein	NA	NA	0.827143	1.25992
IH404_RS17055	WP_194438549.1	carboxylate-amine ligase	NA	NA	0.201376	0.908822
IH404_RS17060	WP_005789011.1	class I SAM-dependent methyltransferase	NA	NA	#NUM!	1.12246
IH404_RS17065	WP_194438551.1	iron-containing redox enzyme family protein	NA	NA	0.040411	0.857244
IH404_RS17070	WP_242462613.1	type II toxin-antitoxin system RelE/ParE family toxin	NA	NA	0.00819594	0.857244
IH404_RS17080	WP_003192009.1	ABC transporter substrate-binding protein	NA	NA	0.181053	0.90309
IH404_RS17085	WP_005789020.1	DUF2160 domain-containing protein	NA	NA	#NUM!	0.609507
IH404_RS17090	WP_005789022.1	carbohydrate ABC transporter permease	NA	NA	-0.544553	0.881591
IH404_RS17095	WP_005789024.1	sugar ABC transporter permease	NA	NA	0.192415	0.840896
IH404_RS17100	WP_194438556.1	ABC transporter ATP-binding protein	NA	NA	-0.930143	0.656496
IH404_RS17105	WP_057703149.1	ABC transporter ATP-binding protein	NA	NA	-0.091105	0.870551
IH404_RS17110	WP_005789029.1	sigma-54-dependent Fis family transcriptional regulator	NA	NA	0.232073	0.905724
IH404_RS17115	WP_194438558.1	TonB-dependent receptor	NA	NA	-0.75447	0.682413
IH404_RS17120	WP_050989042.1	hypothetical protein	NA	NA	0.201375	0.890899
IH404_RS17125	WP_194438560.1	hypothetical protein	NA	NA	-0.0954024	0.816145
IH404_RS17155	WP_005789044.1	low molecular weight phosphotyrosine protein phosphatase	NA	NA	0.252062	0.931937
IH404_RS17185	WP_194438567.1	DNA internalization-related competence protein ComEC/Rec2	NA	NA	-0.88359	0.654692
IH404_RS17210	WP_194438570.1	2-hydroxyacid dehydrogenase	NA	NA	-0.0634491	0.824861
IH404_RS17245	WP_194438573.1	DUF2069 domain-containing protein	NA	NA	0.182639	0.915561
IH404_RS17250	WP_010209632.1	DNA-3-methyladenine glycosylase I	NA	NA	0.447356	1.00941
IH404_RS17260	WP_005789070.1	YIP1 family protein	NA	NA	0.0404113	0.785767
IH404_RS17275	WP_194438577.1	sulfurtransferase complex subunit TusD	NA	NA	0.408892	1
IH404_RS17280	WP_005789073.1	sulfurtransferase complex subunit TusC	NA	NA	-0.217597	0.782321
IH404_RS17285	WP_005789074.1	sulfurtransferase complex subunit TusB	NA	NA	0.215835	0.911722
IH404_RS17290	WP_005789076.1	TusE/DsrC/DsvC family sulfur relay protein	NA	NA	0.181155	0.925875
IH404_RS17295	WP_194438579.1	glycosyl transferase family protein	NA	NA	0.334351	1
IH404_RS17315	WP_194438583.1	fluoride efflux transporter CrcB	NA	NA	0.300129	0.948078
IH404_RS17335	WP_005789086.1	leucyl/phenylalanyl-tRNA--protein transferase	NA	NA	0.537793	1.06758
IH404_RS17375	WP_194438588.1	NUDIX hydrolase	NA	NA	0.827144	1.30072
IH404_RS17385	WP_005789104.1	high frequency lysogenization protein HflD	NA	NA	0.288117	0.945635
IH404_RS17400	WP_194438590.1	GNAT family N-acetyltransferase	NA	NA	0.391288	0.982157
IH404_RS17480	WP_157264221.1	transcriptional regulator	NA	NA	#NUM!	0.5
IH404_RS17510	WP_005789138.1	DUF6021 family protein	NA	NA	0.515674	1.08163
IH404_RS17520	WP_005789141.1	DUF3087 domain-containing protein	NA	NA	0.0293942	0.867812
IH404_RS17555	WP_194438597.1	ABC transporter permease	NA	NA	-0.021404	0.837802
IH404_RS17560	WP_194438599.1	TolC family protein	NA	NA	-0.144564	0.804725
IH404_RS17590	WP_194438603.1	DMT family transporter	NA	NA	1.1394	1.61049
IH404_RS17600	WP_005789164.1	Na+/H+ antiporter subunit C	NA	NA	0.220112	0.923136
IH404_RS17615	WP_005789171.1	K+/H+ antiporter subunit F	NA	NA	0.21575	0.92384
IH404_RS17620	WP_194438607.1	Na+/H+ antiporter subunit G	NA	NA	0.106856	0.861136
IH404_RS17660	WP_005789187.1	efflux transporter outer membrane subunit	NA	NA	0.849334	1.24251
IH404_RS17665	WP_005789189.1	MarR family transcriptional regulator	NA	NA	0.500304	1.03716
IH404_RS17690	WP_005789198.1	phosphate ABC transporter substrate-binding/OmpA family protein	NA	NA	0.846129	1.27
IH404_RS17730	WP_194438613.1	methylcrotonoyl-CoA carboxylase	NA	NA	0.411751	1
IH404_RS17735	WP_005789216.1	gamma-carboxygeranoyl-CoA hydratase	NA	NA	-0.30981	0.857244
IH404_RS17740	WP_194438615.1	acetyl/propionyl/methylcrotonyl-CoA carboxylase subunit alpha	NA	NA	0.722909	1.18501
IH404_RS17745	WP_194438617.1	helix-turn-helix domain-containing protein	NA	NA	0.590178	1.12246
IH404_RS17760	WP_005789225.1	cytochrome b	NA	NA	-0.33382	0.746879
IH404_RS17765	WP_194438619.1	catalase family peroxidase	NA	NA	0.57741	1.06938
IH404_RS17770	WP_005789228.1	enoyl-CoA hydratase-related protein	NA	NA	0.375336	0.974655
IH404_RS17775	WP_005789229.1	hypothetical protein	NA	NA	0.305668	0.968275
IH404_RS17780	WP_005789230.1	amino acid adenylation domain-containing protein	NA	NA	0.49918	1.04729
IH404_RS17785	WP_005789231.1	sigma-70 family RNA polymerase sigma factor	NA	NA	-0.0283399	0.847864
IH404_RS17790	WP_005789233.1	anti-sigma factor	NA	NA	-0.222628	0.793701
IH404_RS17795	WP_194440690.1	spore coat U domain-containing protein	NA	NA	-0.0526979	0.840896
IH404_RS17800	WP_194440691.1	fimbria/pilus outer membrane usher protein	NA	NA	-0.27489	0.782986
IH404_RS17805	WP_005789238.1	molecular chaperone	NA	NA	-0.75207	0.680395
IH404_RS17810	WP_194440692.1	spore coat U domain-containing protein	NA	NA	-0.167107	0.786679
IH404_RS17815	WP_032803922.1	spore coat protein U domain-containing protein	NA	NA	-0.222624	0.77463
IH404_RS17820	WP_005789247.1	spore coat U domain-containing protein	NA	NA	-0.704361	0.685175
IH404_RS17825	WP_194440693.1	spore coat U domain-containing protein	NA	NA	-0.798626	0.716242
IH404_RS17830	WP_005789251.1	cell division protein ZapE	NA	NA	0.00362698	0.848214
IH404_RS17845	WP_005789256.1	MFS transporter	NA	NA	-0.354381	0.753098
IH404_RS17855	WP_005789259.1	LysR substrate-binding domain-containing protein	NA	NA	0.395898	1
IH404_RS17860	WP_194438623.1	2-aminoethylphosphonate--pyruvate transaminase	NA	NA	0.0549854	0.847864
IH404_RS17865	WP_005789262.1	phosphonoacetaldehyde hydrolase	NA	NA	-0.269177	0.771105
IH404_RS17895	WP_194438627.1	pyruvate dehydrogenase	NA	NA	-0.901853	0.707107
IH404_RS17900	WP_005789278.1	MarR family transcriptional regulator	NA	NA	0.246678	0.930342
IH404_RS17920	WP_005789285.1	MFS transporter	NA	NA	0.747933	1.10409
IH404_RS17995	WP_005789305.1	hypothetical protein	NA	NA	-0.252067	0.793701
IH404_RS18000	WP_005789306.1	hypothetical protein	NA	NA	0.000754201	0.849512
IH404_RS18005	WP_194438633.1	efflux RND transporter permease subunit	NA	NA	-0.560408	0.707107
IH404_RS18010	WP_194438635.1	efflux RND transporter periplasmic adaptor subunit	NA	NA	-0.867374	0.669452
IH404_RS18015	WP_194438637.1	efflux transporter outer membrane subunit	NA	NA	0.908892	1.28666
IH404_RS18020	WP_005789312.1	Zn-dependent hydrolase	NA	NA	-0.307585	0.749154
IH404_RS18025	WP_005789314.1	NCS1 family nucleobase:cation symporter-1	NA	NA	0.00934936	0.854756
IH404_RS18035	WP_194438640.1	NAD(P)-dependent oxidoreductase	NA	NA	-0.544021	0.711746
IH404_RS18040	WP_005789319.1	NAD-dependent dihydropyrimidine dehydrogenase subunit PreA	NA	NA	0.0970816	0.887357
IH404_RS18060	WP_005789324.1	OprD family porin	NA	NA	0.797702	1.08006
IH404_RS18075	WP_194438644.1	TRAP transporter substrate-binding protein	NA	NA	-0.56166	0.72483
IH404_RS18080	WP_005789330.1	TRAP transporter small permease	NA	NA	#NUM!	0.574349
IH404_RS18085	WP_005789331.1	TRAP transporter large permease	NA	NA	-0.155743	0.815571
IH404_RS18105	WP_005789338.1	sulfite exporter TauE/SafE family protein	NA	NA	-0.771055	0.680395
IH404_RS18115	WP_005789341.1	metalloregulator ArsR/SmtB family transcription factor	NA	NA	0.0314512	0.853128
IH404_RS18140	WP_194438649.1	2-oxo acid dehydrogenase subunit E2	NA	NA	-0.607785	0.703847
IH404_RS18145	WP_005789448.1	dihydrolipoyl dehydrogenase	NA	NA	0.220408	0.914969
IH404_RS27860		NAD(P)-dependent alcohol dehydrogenase] [pseudo=true] [partial=5',3'	NA	NA	#NUM!	#DIV/0!
IH404_RS18160	WP_194438651.1	glyoxalase	NA	NA	1.06986	1.51572
IH404_RS18165	WP_194438653.1	alginate export family protein	NA	NA	0.52009	1.07177
IH404_RS18170	WP_005789458.1	alpha/beta hydrolase	NA	NA	-0.287265	0.771105
IH404_RS18180	WP_005789462.1	alkene reductase	NA	NA	0.186288	0.905724
IH404_RS18190	WP_032880456.1	TetR/AcrR family transcriptional regulator	NA	NA	-0.264237	0.773918
IH404_RS18195	WP_194438659.1	GlxA family transcriptional regulator	NA	NA	0.316852	0.951695
IH404_RS18200	WP_194438661.1	GNAT family N-acetyltransferase	NA	NA	0.558833	1.06643
IH404_RS18205	WP_005789472.1	undecaprenyl-diphosphate phosphatase	NA	NA	-0.233334	0.779719
IH404_RS18215	WP_194438664.1	sugar phosphate isomerase/epimerase	NA	NA	-0.0996441	0.822878
IH404_RS18220	WP_032803626.1	FAD-dependent oxidoreductase	NA	NA	0.777381	1.21901
IH404_RS18225	WP_005789479.1	MocE family 2Fe-2S type ferredoxin	NA	NA	0.201376	0.905724
IH404_RS18230	WP_005789481.1	fatty acid desaturase family protein	NA	NA	-0.0689076	0.820335
IH404_RS18235	WP_194438665.1	LacI family DNA-binding transcriptional regulator	NA	NA	-0.204361	0.811191
IH404_RS18245	WP_194438667.1	Gfo/Idh/MocA family oxidoreductase	NA	NA	0.136733	0.890899
IH404_RS18250	WP_194438668.1	TIM barrel protein	NA	NA	-0.0911061	0.749154
IH404_RS18255	WP_194438669.1	sugar ABC transporter substrate-binding protein	NA	NA	-0.146338	0.800522
IH404_RS18265	WP_194438672.1	MFS transporter	NA	NA	0.701374	1.18921
IH404_RS18270	WP_194440694.1	AraC family transcriptional regulator	NA	NA	1.78634	2.97199
IH404_RS18280	WP_005789500.1	SDR family oxidoreductase	NA	NA	0.47166	1.02462
IH404_RS18290	WP_194438676.1	sterol desaturase family protein	NA	NA	0.116409	1.12246
IH404_RS18300	WP_078821772.1	hypothetical protein	NA	NA	0.092759	0.872252
IH404_RS18305	WP_194438678.1	hypothetical protein	NA	NA	0.797699	1.08006
IH404_RS18310	WP_005789511.1	iron ABC transporter permease	NA	NA	0.297697	0.966753
IH404_RS18320	WP_005789514.1	ABC transporter ATP-binding protein	NA	NA	0.317243	0.958242
IH404_RS18325	WP_005789516.1	histidine phosphatase family protein	NA	NA	0.293035	0.963548
IH404_RS18345	WP_194438682.1	EamA family transporter	NA	NA	-0.249662	0.778565
IH404_RS18355	WP_005789528.1	hypothetical protein	NA	NA	0.49386	1.0293
IH404_RS18360	WP_194438686.1	non-ribosomal peptide synthetase	NA	NA	0.259616	0.930142
IH404_RS18365	WP_078821783.1	helix-turn-helix transcriptional regulator	NA	NA	-0.753384	0.673725
IH404_RS18370	WP_194438688.1	efflux transporter outer membrane subunit	NA	NA	-0.7958	0.675854
IH404_RS18375	WP_194438689.1	4-hydroxyphenylacetate catabolism regulatory protein HpaA	NA	NA	-0.187427	0.793701
IH404_RS18380	WP_005789534.1	fumarylacetoacetate hydrolase family protein	NA	NA	0.0698569	0.85218
IH404_RS18385	WP_194438692.1	fumarylacetoacetate hydrolase family protein	NA	NA	0.616412	1.13431
IH404_RS18390	WP_032880382.1	5-carboxymethyl-2-hydroxymuconate semialdehyde dehydrogenase	NA	NA	0.230822	0.919748
IH404_RS18395	WP_194438694.1	3,4-dihydroxyphenylacetate 2,3-dioxygenase	NA	NA	-0.398458	0.742997
IH404_RS18400	WP_005789539.1	5-carboxymethyl-2-hydroxymuconate Delta-isomerase	NA	NA	-0.383588	0.777203
IH404_RS18405	WP_194438696.1	MFS transporter	NA	NA	-1.17607	0.629961
IH404_RS18410	WP_032880377.1	2-oxo-hepta-3-ene-1,7-dioic acid hydratase	NA	NA	0.277375	0.933033
IH404_RS18415	WP_194438698.1	4-hydroxy-2-oxoheptanedioate aldolase	NA	NA	-0.469617	0.745832
IH404_RS18425	WP_032880375.1	FAD-binding oxidoreductase	NA	NA	-0.393967	0.747274
IH404_RS18430	WP_005789548.1	cupin domain-containing protein	NA	NA	0.359693	1
IH404_RS18435	WP_194438699.1	molybdenum cofactor biosynthesis F family protein	NA	NA	-0.505811	0.725495
IH404_RS18440	WP_194438701.1	SDR family oxidoreductase	NA	NA	#NUM!	0.629961
IH404_RS18445	WP_194438703.1	SDR family oxidoreductase	NA	NA	0.666178	1.13431
IH404_RS18455	WP_232289387.1	DUF3156 family protein	NA	NA	-1.1263	0.688505
IH404_RS18460	WP_194438705.1	APC family permease	NA	NA	-0.029678	0.857244
IH404_RS18465	WP_194438707.1	hypothetical protein	NA	NA	-0.459589	0.742997
IH404_RS18470		flavin reductase family protein] [pseudo=true] [partial=3'	NA	NA	#NUM!	1
IH404_RS18475	WP_194438711.1	flavin-dependent monooxygenase	NA	NA	-1.2023	0.594604
IH404_RS18480	WP_194438714.1	aldehyde dehydrogenase family protein	NA	NA	0.498885	1.09051
IH404_RS18500	WP_194438722.1	DUF6124 family protein	NA	NA	0.514646	1.05477
IH404_RS18505	WP_005789567.1	Rid family hydrolase	NA	NA	-0.385265	0.746551
IH404_RS18510	WP_194438723.1	pyridoxamine 5'-phosphate oxidase family protein	NA	NA	-0.383587	0.805245
IH404_RS18515	WP_005789571.1	LysR family transcriptional regulator	NA	NA	-0.959586	0.652756
IH404_RS18520	WP_005789573.1	LysR family transcriptional regulator	NA	NA	0.377387	1
IH404_RS18525	WP_194438725.1	glutathione S-transferase	NA	NA	-0.00554897	0.860119
IH404_RS18535	WP_194438728.1	DUF1835 domain-containing protein	NA	NA	0.0789601	0.867462
IH404_RS18540	WP_005789584.1	hypothetical protein	NA	NA	-0.339858	0.755841
IH404_RS18545	WP_242462617.1	molecular chaperone	NA	NA	-0.833821	0.72974
IH404_RS18550	WP_005789588.1	fimbrial protein	NA	NA	0.788533	1.25317
IH404_RS18555	WP_194438731.1	ATP-binding protein	NA	NA	0.939924	1.36604
IH404_RS18560	WP_005789591.1	EAL domain-containing protein	NA	NA	0.020092	0.849512
IH404_RS18570	WP_005789595.1	response regulator	NA	NA	0.0586748	0.865537
IH404_RS18575	WP_122733820.1	fimbrial protein	NA	NA	0.532528	1.0666
IH404_RS18580	WP_194438733.1	molecular chaperone	NA	NA	0.908896	1.16653
IH404_RS18585	WP_194438735.1	fimbrial biogenesis outer membrane usher protein	NA	NA	-0.245165	0.76793
IH404_RS18590	WP_005789601.1	acid phosphatase	NA	NA	0.0536477	0.863267
IH404_RS18595	WP_005789603.1	helix-turn-helix domain-containing protein	NA	NA	0.181053	0.840896
IH404_RS18600	WP_005789605.1	HD domain-containing protein	NA	NA	-0.414812	0.738413
IH404_RS18605	WP_194438736.1	RidA family protein	NA	NA	0.247932	0.938931
IH404_RS18610	WP_194438738.1	FAD-dependent oxidoreductase	NA	NA	1.27737	1.21901
IH404_RS18615	WP_122733827.1	ABC transporter substrate-binding protein	NA	NA	1.70137	3.1748
IH404_RS18620	WP_005789613.1	amino acid ABC transporter ATP-binding protein	NA	NA	-1.04455	0.643332
IH404_RS18625	WP_005789615.1	amino acid ABC transporter permease	NA	NA	-0.113301	0.806449
IH404_RS18630	WP_194438740.1	TonB-dependent receptor	NA	NA	-0.0223468	0.829762
IH404_RS18635	WP_194438742.1	type II secretion system secretin GspD	NA	NA	0.0948773	0.896332
IH404_RS18640	WP_194438744.1	general secretion pathway protein GspN	NA	NA	#NUM!	1
IH404_RS18645	WP_005789622.1	type II secretion system protein GspM	NA	NA	#NUM!	2
IH404_RS18650	WP_194438746.1	general secretion pathway protein GspL	NA	NA	#NUM!	0.545254
IH404_RS18655	WP_194438747.1	general secretion pathway protein GspK	NA	NA	#NUM!	0.594604
IH404_RS18660	WP_194438748.1	prepilin-type N-terminal cleavage/methylation domain-containing protein	NA	NA	0.484894	1.12246
IH404_RS18665	WP_194438749.1	prepilin-type N-terminal cleavage/methylation domain-containing protein	NA	NA	#NUM!	0.594604
IH404_RS18670	WP_005789632.1	prepilin-type N-terminal cleavage/methylation domain-containing protein	NA	NA	#NUM!	0.629961
IH404_RS18675	WP_087945255.1	type II secretion system major pseudopilin GspG	NA	NA	0.24793	0.943874
IH404_RS18680	WP_194438750.1	type II secretion system inner membrane protein GspF	NA	NA	-0.544551	0.707107
IH404_RS18685	WP_194440696.1	Flp pilus assembly complex ATPase component TadA	NA	NA	0.232635	0.905724
IH404_RS18690	WP_194438751.1	LacI family DNA-binding transcriptional regulator	NA	NA	1.1516	1.5874
IH404_RS18695	WP_194438752.1	TonB-dependent receptor	NA	NA	0.455451	0.967532
IH404_RS18700	WP_194438753.1	LLM class flavin-dependent oxidoreductase	NA	NA	#NUM!	0.574349
IH404_RS18705	WP_194438755.1	sulfonate ABC transporter substrate-binding protein	NA	NA	0.540413	1.08006
IH404_RS18710	WP_005789647.1	aquaporin Z	NA	NA	0.356306	0.965936
IH404_RS18720	WP_032880294.1	hypothetical protein	NA	NA	0.512119	1.06824
IH404_RS27865	WP_242462618.1	hypothetical protein	NA	NA	0.359125	1.04162
IH404_RS27870	WP_242462619.1	hypothetical protein	NA	NA	0.0536456	0.896332
IH404_RS18750		transposase domain-containing protein] [pseudo=true] [partial=5'	NA	NA	-0.38359	0.734867
IH404_RS18830	WP_005789689.1	hypothetical protein	NA	NA	0.30382	0.982821
IH404_RS18840	WP_005789692.1	D-ribose pyranase	NA	NA	0.164841	0.925875
IH404_RS18845	WP_005789694.1	ribokinase	NA	NA	0.334049	0.964783
IH404_RS18875	WP_005789704.1	DUF1654 domain-containing protein	NA	NA	0.262973	0.936535
IH404_RS18885	WP_194440697.1	SPOR domain-containing protein	NA	NA	0.0938818	0.874161
IH404_RS18895	WP_078821843.1	hypothetical protein	NA	NA	0.23657	0.925875
IH404_RS18900	WP_194438768.1	HAD-IA family hydrolase	NA	NA	0.278215	0.946058
IH404_RS18905	WP_194438769.1	DUF2790 domain-containing protein	NA	NA	#NUM!	4
IH404_RS18910	WP_005789715.1	heavy metal response regulator transcription factor	NA	NA	0.436537	1
IH404_RS18915	WP_005789716.1	heavy metal sensor histidine kinase	NA	NA	0.317184	0.951695
IH404_RS18965	WP_157264169.1	hypothetical protein	NA	NA	-0.506144	0.720123
IH404_RS19020	WP_005789755.1	phosphoribosylanthranilate isomerase	NA	NA	-0.449312	0.754403
IH404_RS19025	WP_005789756.1	tRNA pseudouridine(38-40) synthase TruA	NA	NA	0.316613	0.938021
IH404_RS19050	WP_005789770.1	class I SAM-dependent methyltransferase	NA	NA	-0.0627627	0.831838
IH404_RS19075	WP_005789777.1	tRNA-dihydrouridine synthase	NA	NA	0.981455	1.40533
IH404_RS19080	WP_194438776.1	acyl-CoA thioesterase	NA	NA	0.39771	0.988701
IH404_RS19085	WP_005789779.1	TetR/AcrR family transcriptional regulator	NA	NA	0.881077	1.45685
IH404_RS19125	WP_005789784.1	hypothetical protein	NA	NA	-0.704228	0.690956
IH404_RS19140	WP_005789790.1	hypothetical protein	NA	NA	-0.561659	0.707107
IH404_RS19150	WP_032803649.1	DNA/RNA non-specific endonuclease	NA	NA	-0.347637	0.751037
IH404_RS19155	WP_005789796.1	ABC transporter substrate-binding protein	NA	NA	0.402858	0.948078
IH404_RS19160	WP_005789798.1	iron ABC transporter permease	NA	NA	-0.909825	0.793701
IH404_RS19165	WP_005789799.1	ABC transporter ATP-binding protein	NA	NA	1.32715	1.76318
IH404_RS19170	WP_005789801.1	GNAT family N-acetyltransferase	NA	NA	-0.194333	0.806449
IH404_RS19175	WP_194438780.1	alpha/beta hydrolase	NA	NA	-0.164526	0.810244
IH404_RS19185	WP_194438781.1	chromate efflux transporter	NA	NA	0.38988	1
IH404_RS19195	WP_194438783.1	DUF6124 family protein	NA	NA	0.13047	0.943887
IH404_RS19225	WP_194438785.1	GNAT family N-acetyltransferase	NA	NA	0.0887789	0.866399
IH404_RS19230	WP_003192651.1	hypothetical protein	NA	NA	0.277377	0.960047
IH404_RS19240	WP_005789826.1	hypothetical protein	NA	NA	0.135152	0.963226
IH404_RS19245	WP_005789830.1	hypothetical protein	NA	NA	0.408894	1
IH404_RS19250	WP_005789832.1	class I SAM-dependent methyltransferase	NA	NA	0.80567	1.24833
IH404_RS19255	WP_005789834.1	cupin domain-containing protein	NA	NA	-0.0353558	0.763718
IH404_RS19260	WP_194438786.1	GlxA family transcriptional regulator	NA	NA	0.0404094	0.85218
IH404_RS19265	WP_005789837.1	amino acid permease	NA	NA	0.283124	0.927804
IH404_RS19270	WP_194438787.1	BPL-N domain-containing protein	NA	NA	-0.0549293	0.847256
IH404_RS19275	WP_194438788.1	OPT/YSL family transporter	NA	NA	0.883357	1.3157
IH404_RS19285	WP_005789844.1	tRNA (adenine(22)-N(1))-methyltransferase TrmK	NA	NA	0.147918	0.909809
IH404_RS19290	WP_005789846.1	FadR family transcriptional regulator	NA	NA	0.252065	0.938021
IH404_RS19295	WP_005789849.1	MFS transporter	NA	NA	-0.0258133	0.832368
IH404_RS19300	WP_194438789.1	glucarate dehydratase	NA	NA	0.918201	1.30938
IH404_RS19320	WP_005789857.1	addiction module protein	NA	NA	0.243407	0.960047
IH404_RS19330	WP_194438796.1	DUF6124 family protein	NA	NA	0.277735	0.941009
IH404_RS27875		MerR family transcriptional regulator] [pseudo=true] [partial=5'	NA	NA	0.323932	0.827753
IH404_RS19340	WP_194438800.1	alpha/beta fold hydrolase	NA	NA	-0.452339	0.739805
IH404_RS19345	WP_005789862.1	PLP-dependent aminotransferase family protein	NA	NA	0.579414	1.09549
IH404_RS19350	WP_194438803.1	3-methyl-2-oxobutanoate hydroxymethyltransferase	NA	NA	-0.579747	0.723635
IH404_RS19355	WP_005789864.1	DUF2986 domain-containing protein	NA	NA	0.739804	1.19686
IH404_RS19360	WP_005789865.1	helix-turn-helix domain-containing protein	NA	NA	0.116413	0.878126
IH404_RS19365	WP_005789866.1	isochorismatase family protein	NA	NA	-0.185995	0.791494
IH404_RS19370	WP_005789867.1	GNAT family N-acetyltransferase	NA	NA	-0.33703	0.820335
IH404_RS19375	WP_194438805.1	YeeE/YedE family protein	NA	NA	1.13861	1.53197
IH404_RS19380	WP_005789869.1	TetR/AcrR family transcriptional regulator	NA	NA	0.0294003	0.870551
IH404_RS19385	WP_005789870.1	DUF4442 domain-containing protein	NA	NA	0.492448	1.04264
IH404_RS19390	WP_194438807.1	hydroxyacid dehydrogenase	NA	NA	-1.02564	0.678302
IH404_RS19405	WP_078821902.1	response regulator transcription factor	NA	NA	0.121467	0.874795
IH404_RS19410	WP_194438810.1	hypothetical protein	NA	NA	0.408895	1
IH404_RS19440	WP_194438813.1	LysR family transcriptional regulator	NA	NA	0.318904	0.960047
IH404_RS19490	WP_194438819.1	neuraminidase-like domain-containing protein	NA	NA	0.470446	1.0306
IH404_RS19530	WP_005789894.1	DMT family transporter	NA	NA	0.65482	1.16372
IH404_RS19550	WP_194438830.1	bifunctional tRNA (5-methylaminomethyl-2-thiouridine)(34)-methyltransferase MnmD/FAD-dependent 5-carboxymethylaminomethyl-2-thiouridine(34) oxidoreductase MnmC	NA	NA	0.0324405	0.852795
IH404_RS19570	WP_194438832.1	YheU family protein	NA	NA	1.06773	1.48265
IH404_RS19575	WP_005789902.1	carbon storage regulator CsrA	NA	NA	0.0629534	0.875205
IH404_RS19580	WP_194438833.1	SDR family oxidoreductase	NA	NA	0.476924	1
IH404_RS19595	WP_003172956.1	PLDc N-terminal domain-containing protein	NA	NA	-0.0235513	0.827753
IH404_RS19605	WP_005789906.1	ankyrin repeat domain-containing protein	NA	NA	-0.142038	0.805245
IH404_RS19620	WP_005789909.1	helix-turn-helix transcriptional regulator	NA	NA	0.040411	0.890899
IH404_RS19630	WP_194438837.1	MFS transporter	NA	NA	0.143206	0.888392
IH404_RS19640	WP_005789916.1	alpha/beta fold hydrolase	NA	NA	0.0200948	0.849031
IH404_RS19660	WP_005789923.1	hypothetical protein	NA	NA	-0.535588	0.700514
IH404_RS19665	WP_005789925.1	Smr/MutS family protein	NA	NA	0.929803	1.37282
IH404_RS19675	WP_005789930.1	glutathione S-transferase N-terminal domain-containing protein	NA	NA	-0.0941365	0.816693
IH404_RS19680	WP_005789932.1	hypothetical protein	NA	NA	-0.157912	0.797235
IH404_RS19685	WP_194438841.1	DUF1446 domain-containing protein	NA	NA	0.151611	0.896332
IH404_RS19690	WP_005789936.1	citrate:proton symporter	NA	NA	-0.941326	0.695533
IH404_RS19705	WP_005789942.1	NCS2 family permease	NA	NA	0.408895	1.0265
IH404_RS19710	WP_005789943.1	LysE family translocator	NA	NA	0.30369	0.964783
IH404_RS19720	WP_194438845.1	hydroxyisourate hydrolase	NA	NA	0.154999	0.925875
IH404_RS19730	WP_005789950.1	2-oxo-4-hydroxy-4-carboxy-5-ureidoimidazoline decarboxylase	NA	NA	-0.0623657	0.829164
IH404_RS19745	WP_003192825.1	urate hydroxylase PuuD	NA	NA	-0.153091	0.806021
IH404_RS19750	WP_005789955.1	purine permease	NA	NA	-0.035591	0.821549
IH404_RS19755	WP_143508472.1	hypothetical protein	NA	NA	-0.209858	0.784584
IH404_RS19765	WP_005789959.1	patatin-like phospholipase family protein	NA	NA	0.47512	1
IH404_RS19790	WP_005789965.1	RluA family pseudouridine synthase	NA	NA	0.46513	1.0285
IH404_RS19810	WP_005789972.1	MbtH family protein	NA	NA	-0.0816961	0.816513
IH404_RS19815	WP_005789974.1	aspartate aminotransferase family protein	NA	NA	0.247929	0.898851
IH404_RS19820	WP_005789975.1	N-acetylmuramoyl-L-alanine amidase	NA	NA	-0.443379	0.734867
IH404_RS19825	WP_005789977.1	ATP-binding protein	NA	NA	0.484205	1.01162
IH404_RS19830	WP_005789979.1	response regulator	NA	NA	0.469273	1.00916
IH404_RS19855	WP_194438851.1	alpha/beta fold hydrolase	NA	NA	#NUM!	1
IH404_RS19860	WP_005789991.1	RNA polymerase factor sigma-70	NA	NA	-0.188709	0.788478
IH404_RS27880		outer membrane lipoprotein carrier protein LolA] [pseudo=true] [partial=3'	NA	NA	#NUM!	1.25992
IH404_RS19880	WP_005789998.1	SDR family oxidoreductase	NA	NA	1.04704	1.47307
IH404_RS19890	WP_194438854.1	citronellyl-CoA dehydrogenase	NA	NA	1.09018	1.54421
IH404_RS19895	WP_194438855.1	enoyl-CoA hydratase-related protein	NA	NA	0.673495	1.16372
IH404_RS19900	WP_194438856.1	acetyl/propionyl/methylcrotonyl-CoA carboxylase subunit alpha	NA	NA	1.40889	2
IH404_RS19905	WP_005790007.1	exonuclease	NA	NA	0.0309639	0.847076
IH404_RS19915	WP_005790011.1	MOSC domain-containing protein	NA	NA	0.329761	0.974021
IH404_RS19925	WP_194438857.1	hypothetical protein	NA	NA	0.184441	0.880666
IH404_RS19930	WP_005790017.1	sensor histidine kinase	NA	NA	0.275502	0.925875
IH404_RS19935	WP_005790019.1	response regulator transcription factor	NA	NA	-0.0881778	0.823078
IH404_RS20015	WP_194438861.1	DUF6124 family protein	NA	NA	-0.252068	0.834585
IH404_RS20020	WP_005790055.1	cold-shock protein	NA	NA	-0.058837	0.814816
IH404_RS20025	WP_232289436.1	hypothetical protein	NA	NA	0.616413	1.08006
IH404_RS20030	WP_005790059.1	cold shock domain-containing protein	NA	NA	-1.09111	0.659754
IH404_RS20045	WP_003192936.1	flagellar biosynthesis protein FliQ	NA	NA	0.304169	1.00881
IH404_RS20055	WP_194438862.1	flagellar biosynthetic protein FliO	NA	NA	0.162972	0.893295
IH404_RS20080	WP_005790072.1	Hpt domain-containing protein	NA	NA	-0.287176	0.775572
IH404_RS20095	WP_005790077.1	flagella biosynthesis chaperone FliJ	NA	NA	-0.146863	0.80208
IH404_RS20235	WP_005790118.1	AraC family transcriptional regulator	NA	NA	-0.140872	0.807933
IH404_RS20240	WP_005790120.1	DMT family transporter	NA	NA	0.238375	0.922564
IH404_RS20245	WP_005790122.1	hypothetical protein	NA	NA	-0.68106	0.694755
IH404_RS20250	WP_005790123.1	SelT/SelW/SelH family protein	NA	NA	-0.616871	0.715056
IH404_RS20275	WP_032803663.1	YbaN family protein	NA	NA	0.10916	0.887963
IH404_RS20290	WP_005790136.1	hypothetical protein	NA	NA	1.11641	1.55441
IH404_RS20295	WP_032803664.1	hypothetical protein	NA	NA	1.31258	1.16653
IH404_RS20305	WP_005790141.1	hypothetical protein	NA	NA	0.351156	0.964176
IH404_RS20320	WP_164365808.1	MFS transporter	NA	NA	0.402163	1
IH404_RS20325	WP_005790150.1	MarR family transcriptional regulator	NA	NA	0.505216	1.0404
IH404_RS20335	WP_103733674.1	alpha-ribazole phosphatase family protein	NA	NA	0.0552846	0.857244
IH404_RS20355	WP_005790161.1	threonine-phosphate decarboxylase CobD	NA	NA	-0.104968	0.810772
IH404_RS20360	WP_005790163.1	adenosylcobinamide-phosphate synthase CbiB	NA	NA	0.57937	1.08279
IH404_RS20365	WP_194438878.1	5,6-dimethylbenzimidazole synthase	NA	NA	0.600559	1.06121
IH404_RS20385	WP_005790173.1	C40 family peptidase	NA	NA	0.211101	0.911722
IH404_RS20455	WP_005790198.1	DTW domain-containing protein	NA	NA	-0.202302	0.816958
IH404_RS20465	WP_005790202.1	agmatinase	NA	NA	0.493857	1.0404
IH404_RS20475	WP_005790206.1	LysR family transcriptional regulator	NA	NA	0.359931	1
IH404_RS20480	WP_005790208.1	MFS transporter	NA	NA	-0.528337	0.746879
IH404_RS20485	WP_032803665.1	DUF2177 family protein	NA	NA	0.786337	1.27456
IH404_RS20505	WP_194438889.1	DUF6279 family lipoprotein	NA	NA	-0.165054	0.800277
IH404_RS20510	WP_194438890.1	transcriptional regulator	NA	NA	-0.0132569	0.84365
IH404_RS20515	WP_194438891.1	hypothetical protein	NA	NA	-0.0319103	0.836743
IH404_RS20535	WP_194438893.1	SDR family oxidoreductase	NA	NA	-0.447639	0.72974
IH404_RS20540	WP_194438895.1	NADP-dependent oxidoreductase	NA	NA	0.213207	0.926852
IH404_RS20545	WP_005790229.1	carboxylate/amino acid/amine transporter	NA	NA	0.1605	0.929635
IH404_RS20560	WP_005790234.1	LysR family transcriptional regulator	NA	NA	0.13659	0.881591
IH404_RS20620	WP_005790255.1	DMT family transporter	NA	NA	-0.153873	0.827753
IH404_RS20625	WP_005790257.1	DMT family transporter	NA	NA	0.701374	1.17346
IH404_RS27885		alpha/beta hydrolase] [pseudo=true] [partial=5',3'	NA	NA	#NUM!	0.659754
IH404_RS20640	WP_194438906.1	hypothetical protein	NA	NA	-0.0061422	0.840896
IH404_RS20645	WP_032803668.1	hypothetical protein	NA	NA	0.0314494	0.842895
IH404_RS20650	WP_194438907.1	alpha/beta hydrolase	NA	NA	-0.252069	0.827753
IH404_RS20685	WP_005790274.1	CcoQ/FixQ family Cbb3-type cytochrome c oxidase assembly chaperone	NA	NA	0.0642426	0.873499
IH404_RS27890		VapC toxin family PIN domain ribonuclease] [pseudo=true] [partial=5'	NA	NA	0.923766	1.31951
IH404_RS20715	WP_005790284.1	cbb3-type cytochrome oxidase assembly protein CcoS	NA	NA	0.671929	1.13764
IH404_RS20720	WP_005790285.1	sulfite exporter TauE/SafE family protein	NA	NA	0.636734	1.13012
IH404_RS20745	WP_194438912.1	acyl-CoA dehydrogenase family protein	NA	NA	0.814828	1.24291
IH404_RS20770	WP_005790299.1	DMT family transporter	NA	NA	-0.0707849	0.840896
IH404_RS20780	WP_005790302.1	hypothetical protein	NA	NA	-0.407539	0.752623
IH404_RS20800	WP_194438918.1	putative zinc-binding peptidase	NA	NA	-0.298626	0.76244
IH404_RS20885	WP_005790348.1	transglycosylase SLT domain-containing protein	NA	NA	-0.409821	0.938931
IH404_RS20890	WP_005790350.1	winged helix-turn-helix domain-containing protein	NA	NA	0.408895	1
IH404_RS20895	WP_005790352.1	FliM/FliN family flagellar motor switch protein	NA	NA	#NUM!	#DIV/0!
IH404_RS20900		EscC/YscC/HrcC family type III secretion system outer membrane ring protein] [pseudo=true] [partial=3'	NA	NA	0.359123	0.898851
IH404_RS20905	WP_194438926.1	ABC transporter substrate-binding protein	NA	NA	0.288329	0.948844
IH404_RS20910	WP_005790358.1	ANTAR domain-containing protein	NA	NA	0.116413	0.793701
IH404_RS20915	WP_194438928.1	NarK/NasA family nitrate transporter	NA	NA	#NUM!	0.594604
IH404_RS20920	WP_194438930.1	bifunctional protein-serine/threonine kinase/phosphatase	NA	NA	-0.659858	0.739805
IH404_RS20925	WP_005790363.1	nitrite reductase large subunit NirB	NA	NA	-0.0541058	0.82645
IH404_RS20930	WP_005790365.1	nitrite reductase small subunit NirD	NA	NA	1.04041	1.12246
IH404_RS20935	WP_194438932.1	nitrate reductase	NA	NA	0.429215	1
IH404_RS20940	WP_005790369.1	uroporphyrinogen-III C-methyltransferase	NA	NA	-0.176068	0.72974
IH404_RS20975	WP_005790382.1	alpha/beta fold hydrolase	NA	NA	-0.0555646	0.82645
IH404_RS21045	WP_005790408.1	GntR family transcriptional regulator	NA	NA	0.383253	0.990285
IH404_RS21080	WP_194438943.1	NCS1 family nucleobase:cation symporter-1	NA	NA	-0.342356	0.754582
IH404_RS21085	WP_005790421.1	aspartate/glutamate racemase family protein	NA	NA	#NUM!	0.707107
IH404_RS21090	WP_194440701.1	LysR family transcriptional regulator	NA	NA	-0.116102	0.809131
IH404_RS21095	WP_005790423.1	3-oxoacyl-ACP reductase FabG	NA	NA	0.307252	0.97716
IH404_RS21105	WP_005790428.1	DUF2784 domain-containing protein	NA	NA	0.301387	0.921053
IH404_RS21115	WP_194438945.1	EamA family transporter	NA	NA	0.0404124	0.864222
IH404_RS21120	WP_005790433.1	hypothetical protein	NA	NA	-0.323937	0.756292
IH404_RS21135	WP_194438947.1	1-acylglycerol-3-phosphate O-acyltransferase	NA	NA	-0.174431	0.790248
IH404_RS21160	WP_194438955.1	cytochrome c	NA	NA	0.0613246	0.866399
IH404_RS21165	WP_005790450.1	transglutaminase family protein	NA	NA	-0.132337	0.809131
IH404_RS21170	WP_194438957.1	alpha-E domain-containing protein	NA	NA	0.212736	0.910585
IH404_RS21195	WP_005790462.1	YkgJ family cysteine cluster protein	NA	NA	0.38461	0.965253
IH404_RS21245	WP_005790482.1	AraC family transcriptional regulator	NA	NA	0.695339	1.13879
IH404_RS21255	WP_122732243.1	IclR family transcriptional regulator	NA	NA	0.44202	1.01705
IH404_RS21260	WP_005790489.1	L-arabinose ABC transporter permease AraH	NA	NA	-0.461173	0.742997
IH404_RS21265	WP_194438963.1	L-arabinose ABC transporter ATP-binding protein AraG	NA	NA	-0.00749625	0.836286
IH404_RS21270	WP_078822086.1	substrate-binding domain-containing protein	NA	NA	0.299411	0.954738
IH404_RS21275	WP_194438966.1	SDR family oxidoreductase	NA	NA	-0.702303	0.690956
IH404_RS21285	WP_194438968.1	MFS transporter	NA	NA	0.312991	0.956945
IH404_RS21290	WP_005790501.1	hypothetical protein	NA	NA	-0.0200959	0.838044
IH404_RS27895		termination factor Rho] [pseudo=true] [partial=5'	NA	NA	0.571841	1.08765
IH404_RS21300	WP_194438969.1	PfkB family carbohydrate kinase	NA	NA	0.397414	1
IH404_RS21340	WP_005790519.1	TatD family hydrolase	NA	NA	0.642679	1.13879
IH404_RS21350	WP_122732276.1	dTMP kinase	NA	NA	0.34112	0.966753
IH404_RS21360	WP_005790526.1	aminodeoxychorismate lyase	NA	NA	0.307424	0.922178
IH404_RS21425	WP_005790562.1	nucleotidyltransferase family protein	NA	NA	-0.438396	0.736339
IH404_RS21460	WP_005790573.1	4'-phosphopantetheinyl transferase superfamily protein	NA	NA	0.224188	0.927595
IH404_RS21465	WP_194438978.1	ATP-binding protein	NA	NA	0.291621	0.958861
IH404_RS21480	WP_005790581.1	hypothetical protein	NA	NA	-0.138136	0.807933
IH404_RS27900	WP_242462622.1	hypothetical protein	NA	NA	-1.06133	0.681511
IH404_RS21670	WP_005790633.1	leucine-rich repeat domain-containing protein	NA	NA	0.908893	1.18921
IH404_RS21720		HNH endonuclease] [pseudo=true] [partial=5'	NA	NA	0.444361	0.967532
IH404_RS21735	WP_032803685.1	helix-turn-helix transcriptional regulator	NA	NA	0.067983	0.882502
IH404_RS21740	WP_005790655.1	AAA family ATPase	NA	NA	-0.414956	0.738781
IH404_RS21775	WP_005790669.1	DUF1003 domain-containing protein	NA	NA	-0.0413386	0.83735
IH404_RS21810	WP_005790679.1	transporter	NA	NA	0.282016	0.928914
IH404_RS21820	WP_194439003.1	biotin-dependent carboxyltransferase family protein	NA	NA	0.477647	1.03926
IH404_RS21825	WP_194439004.1	allophanate hydrolase subunit 1	NA	NA	0.899587	1.24469
IH404_RS21830	WP_122733672.1	5-oxoprolinase subunit PxpA	NA	NA	1.02009	1.3022
IH404_RS21835	WP_005790687.1	LysR family transcriptional regulator	NA	NA	0.487514	1.03818
IH404_RS21840	WP_005790688.1	LysR family transcriptional regulator	NA	NA	0.466633	1.02123
IH404_RS21845	WP_005790690.1	SDR family oxidoreductase	NA	NA	0.0981504	0.85931
IH404_RS21850	WP_005790692.1	multidrug/biocide efflux PACE transporter	NA	NA	-0.676067	0.707107
IH404_RS21860	WP_194439007.1	RNA polymerase sigma factor	NA	NA	-0.118678	0.827753
IH404_RS21865	WP_005790698.1	YciI family protein	NA	NA	0.0901836	0.870551
IH404_RS21870	WP_194439008.1	nuclear transport factor 2 family protein	NA	NA	-0.181388	0.802697
IH404_RS21875	WP_194439010.1	GNAT family N-acetyltransferase	NA	NA	0.179176	0.905724
IH404_RS21905	WP_194439016.1	hypothetical protein	NA	NA	-0.499037	0.707107
IH404_RS21945	WP_194439022.1	sigma-70 family RNA polymerase sigma factor	NA	NA	-0.00935429	0.831238
IH404_RS21950	WP_194439024.1	PhnD/SsuA/transferrin family substrate-binding protein	NA	NA	#NUM!	2
IH404_RS21955	WP_194439026.1	fatty acid desaturase	NA	NA	-0.383583	0.742997
IH404_RS21960	WP_005790732.1	GNAT family N-acetyltransferase	NA	NA	#NUM!	0.680395
IH404_RS21965	WP_005790734.1	peptide deformylase	NA	NA	0.120647	0.893685
IH404_RS21970	WP_005790736.1	YihY/virulence factor BrkB family protein	NA	NA	-0.259322	0.773782
IH404_RS22000	WP_194439027.1	3-phosphoshikimate 1-carboxyvinyltransferase	NA	NA	0.120793	0.88284
IH404_RS22065	WP_194439033.1	D-hexose-6-phosphate mutarotase	NA	NA	0.457324	0.973693
IH404_RS22075	WP_103734747.1	sn-glycerol-3-phosphate ABC transporter ATP-binding protein UgpC	NA	NA	-0.0179613	0.839054
IH404_RS22080	WP_005790778.1	carbohydrate ABC transporter permease	NA	NA	0.227022	0.927426
IH404_RS22085	WP_005790780.1	sugar ABC transporter permease	NA	NA	0.0569181	0.864222
IH404_RS22110	WP_194439042.1	LysR family transcriptional regulator ArgP	NA	NA	-0.541339	0.713761
IH404_RS22115	WP_005790791.1	LysE/ArgO family amino acid transporter	NA	NA	-0.807587	0.680395
IH404_RS22125	WP_143508477.1	hypothetical protein	NA	NA	0.39248	1
IH404_RS22155	WP_005790805.1	hypothetical protein	NA	NA	-0.222622	0.793701
IH404_RS22160	WP_005790807.1	MFS transporter	NA	NA	0.454467	1.02702
IH404_RS22165	WP_003193787.1	aminoacyl-tRNA hydrolase	NA	NA	-0.209628	0.860119
IH404_RS22190	WP_005790815.1	DUF1289 domain-containing protein	NA	NA	-0.528342	0.707107
IH404_RS22230	WP_005790823.1	hypothetical protein	NA	NA	0.185945	0.906874
IH404_RS22235	WP_194439044.1	HAMP domain-containing histidine kinase	NA	NA	-0.848394	0.765983
IH404_RS22245	WP_194439048.1	DNA-3-methyladenine glycosylase 2 family protein	NA	NA	0.651608	1.11729
IH404_RS22295	WP_005790847.1	L-serine ammonia-lyase	NA	NA	-0.0413387	0.848882
IH404_RS22330	WP_005790854.1	SRPBCC family protein	NA	NA	0.0751794	0.865537
IH404_RS22335	WP_194439056.1	multidrug efflux MFS transporter	NA	NA	-0.103333	0.817719
IH404_RS22340	WP_194439057.1	HlyD family secretion protein	NA	NA	1.02009	1.7411
IH404_RS22345	WP_194439058.1	TolC family protein	NA	NA	-0.00614302	0.840896
IH404_RS22360	WP_005790867.1	hypothetical protein	NA	NA	-0.518633	0.72808
IH404_RS22370	WP_194439059.1	helix-turn-helix transcriptional regulator	NA	NA	-0.0962849	0.815221
IH404_RS22380		hypothetical protein] [pseudo=true] [partial=5'	NA	NA	0.438644	0.890899
IH404_RS22385		integrase core domain-containing protein] [pseudo=true] [partial=5'	NA	NA	0.16987	0.909809
IH404_RS22390	WP_032803692.1	hypothetical protein	NA	NA	0.0956224	0.880131
IH404_RS22400	WP_032803693.1	hypothetical protein	NA	NA	-0.129512	0.806908
IH404_RS22405		DUF637 domain-containing protein] [pseudo=true] [partial=5',3'	NA	NA	0.0507728	0.879488
IH404_RS22410	WP_194439062.1	hypothetical protein	NA	NA	-0.345611	0.761311
IH404_RS22415	WP_032803698.1	hypothetical protein	NA	NA	1.02742	1.44727
IH404_RS22430	WP_194439066.1	hypothetical protein	NA	NA	0.277375	1
IH404_RS22440		DUF637 domain-containing protein] [pseudo=true] [partial=5',3'	NA	NA	-0.0286096	0.834465
IH404_RS22470	WP_032879702.1	7-carboxy-7-deazaguanine synthase QueE	NA	NA	0.156814	0.931937
IH404_RS22555	WP_194439080.1	SlyX family protein	NA	NA	0.0261282	0.870551
IH404_RS22580	WP_194439082.1	putative 2-dehydropantoate 2-reductase	NA	NA	-0.105894	0.803411
IH404_RS22590	WP_005790941.1	cob(I)yrinic acid a,c-diamide adenosyltransferase	NA	NA	0.561323	1.09682
IH404_RS22630	WP_032879686.1	polysaccharide deacetylase family protein	NA	NA	-0.433356	0.746879
IH404_RS22655	WP_005790966.1	RDD family protein	NA	NA	0.364959	0.983632
IH404_RS22660	WP_005790967.1	stage II sporulation protein M	NA	NA	0.558501	1.0811
IH404_RS22700	WP_194439099.1	iron-sulfur-binding ferredoxin reductase	NA	NA	-0.042421	0.82434
IH404_RS22710	WP_194439100.1	sensor histidine kinase	NA	NA	0.346475	0.971532
IH404_RS22715	WP_194439102.1	sigma-54 dependent transcriptional regulator	NA	NA	-0.195996	0.789544
IH404_RS22775	WP_194439107.1	FecR domain-containing protein	NA	NA	0.153795	0.897787
IH404_RS22790	WP_005791013.1	YbaN family protein	NA	NA	0.312571	0.971532
IH404_RS22795	WP_005791014.1	methyl-accepting chemotaxis protein	NA	NA	-0.169509	0.795861
IH404_RS22800	WP_005791016.1	NAD(P)H nitroreductase	NA	NA	-0.0396678	0.837514
IH404_RS22805	WP_194439109.1	c-type cytochrome	NA	NA	-0.159168	0.799363
IH404_RS22820	WP_005791025.1	hypothetical protein	NA	NA	0.118326	0.892772
IH404_RS22845	WP_194439110.1	LTA synthase family protein	NA	NA	0.283125	0.949342
IH404_RS22850	WP_194439112.1	phosphatase PAP2 family protein	NA	NA	0.56441	1.07653
IH404_RS22880	WP_050549437.1	MGMT family protein	NA	NA	-0.0151049	0.840896
IH404_RS22900	WP_005791058.1	DNA polymerase IV	NA	NA	-0.125876	0.806189
IH404_RS22940	WP_032803962.1	DUF3509 domain-containing protein	NA	NA	0.264141	0.970935
IH404_RS22945	WP_005791073.1	response regulator transcription factor	NA	NA	-0.0167045	0.836967
IH404_RS22950	WP_032879641.1	EAL domain-containing response regulator	NA	NA	-0.104965	0.810772
IH404_RS22975	WP_194439125.1	site-specific tyrosine recombinase XerD	NA	NA	-0.0728415	0.821434
IH404_RS22985	WP_005791095.1	acyl-CoA thioesterase	NA	NA	0.012121	0.930806
IH404_RS23025	WP_005791128.1	MHS family MFS transporter	NA	NA	-0.127182	0.808947
IH404_RS23035	WP_005791131.1	preQ0 transporter	NA	NA	1.24793	1.65551
IH404_RS23040	WP_005791133.1	DUF1289 domain-containing protein	NA	NA	0.324407	0.930806
IH404_RS23065	WP_005791139.1	GntR family transcriptional regulator	NA	NA	0.445894	1.01944
IH404_RS23070	WP_194439133.1	N-acetylglucosamine-6-phosphate deacetylase	NA	NA	0.215382	0.929635
IH404_RS23075	WP_194439135.1	SIS domain-containing protein	NA	NA	-0.856017	0.677128
IH404_RS23080	WP_194440706.1	phosphoenolpyruvate--protein phosphotransferase	NA	NA	0.0271751	0.850249
IH404_RS23090	WP_005791144.1	DUF6124 family protein	NA	NA	0.0759522	0.864537
IH404_RS23120	WP_005791149.1	PTS transporter subunit EIIB	NA	NA	#NUM!	0.793701
IH404_RS23125	WP_194439138.1	phosphoenolpyruvate--protein phosphotransferase	NA	NA	-0.0641217	0.828841
IH404_RS23130	WP_005791151.1	carbohydrate porin	NA	NA	-0.2441	0.793701
IH404_RS23140	WP_032879618.1	PTS system trehalose-specific EIIBC component	NA	NA	-0.114415	0.814635
IH404_RS23160	WP_005791157.1	hypothetical protein	NA	NA	0.183563	0.905724
IH404_RS23165	WP_005791158.1	sulfite exporter TauE/SafE family protein	NA	NA	-0.0911039	0.829762
IH404_RS23170	WP_005791159.1	LysR family transcriptional regulator	NA	NA	0.516759	1.05477
IH404_RS23345	WP_005791206.1	hypothetical protein	NA	NA	-0.289073	0.798298
IH404_RS23350	WP_005791208.1	LysE family transporter	NA	NA	-1.05883	0.646817
IH404_RS23365	WP_005791216.1	LysE family translocator	NA	NA	-0.272393	0.771105
IH404_RS23370	WP_194439154.1	PH domain-containing protein	NA	NA	0.107104	0.878633
IH404_RS27915		hypothetical protein] [pseudo=true] [partial=3'	NA	NA	0.164842	0.899517
IH404_RS23380	WP_005791222.1	colicin E3-like toxin immunity protein	NA	NA	-0.289073	0.763219
IH404_RS23385	WP_005791225.1	cytochrome c family protein	NA	NA	-0.110446	0.774955
IH404_RS23390	WP_194439156.1	VOC family protein	NA	NA	0.250286	0.930806
IH404_RS23395	WP_005791228.1	response regulator	NA	NA	0.196646	0.937084
IH404_RS23410	WP_157264179.1	hypothetical protein	NA	NA	0.080869	0.870551
IH404_RS23425	WP_005791238.1	aspartate aminotransferase family protein	NA	NA	0.581217	1.09462
IH404_RS23435	WP_005791242.1	pyridoxal phosphate-dependent aminotransferase	NA	NA	-0.124664	0.822103
IH404_RS23480	WP_005791258.1	disulfide bond formation protein B	NA	NA	0.933128	1.34852
IH404_RS23495	WP_005791264.1	DMT family transporter	NA	NA	-0.572072	0.707107
IH404_RS23500	WP_005791265.1	AraC family transcriptional regulator	NA	NA	-0.59878	0.711577
IH404_RS23510	WP_005791269.1	alpha/beta hydrolase	NA	NA	-0.0844165	0.838044
IH404_RS23520	WP_005791273.1	flavodoxin	NA	NA	-0.215238	0.785767
IH404_RS23540	WP_194439168.1	antibiotic biosynthesis monooxygenase	NA	NA	0.124948	0.88945
IH404_RS23580	WP_194439174.1	glycosyltransferase family 1 protein	NA	NA	-0.431644	0.740099
IH404_RS23585	WP_005791298.1	hypothetical protein	NA	NA	0.116413	0.90125
IH404_RS23655	WP_194439177.1	D-aminoacylase	NA	NA	-0.375914	0.748508
IH404_RS23660	WP_005791330.1	MurR/RpiR family transcriptional regulator	NA	NA	0.332891	0.941507
IH404_RS23665	WP_228308955.1	GntP family permease	NA	NA	0.166181	0.896332
IH404_RS23680	WP_194439183.1	NAD-dependent epimerase/dehydratase family protein	NA	NA	-0.47446	0.726826
IH404_RS23690	WP_194439185.1	sulfite exporter TauE/SafE family protein	NA	NA	-0.549876	0.715056
IH404_RS23695	WP_194439187.1	LysR substrate-binding domain-containing protein	NA	NA	0.12028	0.868091
IH404_RS23700	WP_194439189.1	amino acid permease	NA	NA	-0.0684251	0.828499
IH404_RS23705	WP_194439191.1	kynureninase	NA	NA	0.061101	0.869024
