## Supplemental Tables for "Construction of whole cell bacterial biosensors as an alternative environmental monitoring technology to detect naphthenic acids in oil sands process-affected water": Supplementary Table 3.xlsx (part 2 of 2)

### Sheet: Acyclic NA data (continued)
Supplementary Table 2. RNA-seq gene expression analysis in Pseudomonas sp. OST1909 of genes regulated by the presence of naphthenic acids.
IH404_RS23715	WP_194439193.1	catechol 1,2-dioxygenase	NA	NA	0.0976767	0.867812
IH404_RS23720	WP_005791354.1	muconolactone Delta-isomerase	NA	NA	-0.372576	0.76162
IH404_RS23725	WP_005791355.1	muconate cycloisomerase family protein	NA	NA	-0.281389	0.779165
IH404_RS23730	WP_005791357.1	LysR family transcriptional regulator	NA	NA	-0.25207	0.77463
IH404_RS23740	WP_005791361.1	anthranilate 1,2-dioxygenase large subunit	NA	NA	-0.272391	0.76162
IH404_RS23745	WP_005791362.1	anthranilate 1,2-dioxygenase small subunit	NA	NA	-1.56353	0.629961
IH404_RS23750	WP_005791364.1	anthranilate 1,2-dioxygenase electron transfer component AntC	NA	NA	0.505216	1
IH404_RS23760	WP_005791367.1	tryptophan 2,3-dioxygenase	NA	NA	-0.319413	0.760628
IH404_RS23765	WP_005791369.1	arylformamidase	NA	NA	-0.189929	0.799113
IH404_RS23770	WP_003194115.1	cupin domain-containing protein	NA	NA	-0.468549	0.707107
IH404_RS23785	WP_005791374.1	hypothetical protein	NA	NA	-0.0911042	0.805245
IH404_RS23790	WP_199803505.1	HlyD family efflux transporter periplasmic adaptor subunit	NA	NA	-0.316839	0.760628
IH404_RS23795	WP_194439197.1	type I secretion system permease/ATPase	NA	NA	0.331255	0.980391
IH404_RS23800	WP_050549390.1	TolC family outer membrane protein	NA	NA	-1.02834	0.64547
IH404_RS23825	WP_005791381.1	3-hydroxyisobutyrate dehydrogenase	NA	NA	0.232638	0.971532
IH404_RS23895	WP_005791396.1	protein-methionine-sulfoxide reductase heme-binding subunit MsrQ	NA	NA	0.194362	0.90125
IH404_RS23950	WP_005791418.1	TfoX/Sxy family protein	NA	NA	-0.263085	0.767185
IH404_RS23955	WP_005791419.1	heme ABC transporter ATP-binding protein	NA	NA	-0.0835546	0.808813
IH404_RS23960	WP_194440710.1	iron ABC transporter permease	NA	NA	-1.0911	0.63728
IH404_RS23965	WP_005791423.1	ABC transporter substrate-binding protein	NA	NA	-0.84236	0.684501
IH404_RS23970	WP_194439207.1	Rieske (2Fe-2S) protein	NA	NA	-0.959591	0.66742
IH404_RS24015	WP_194439213.1	2-amino-4-hydroxy-6-hydroxymethyldihydropteridine diphosphokinase	NA	NA	-0.605393	0.715608
IH404_RS24040	WP_194439218.1	class I SAM-dependent methyltransferase	NA	NA	0.530856	1.08394
IH404_RS24190	WP_005791511.1	RnfH family protein	NA	NA	0.520091	1.03716
IH404_RS24230	WP_194439237.1	integrase arm-type DNA-binding domain-containing protein	NA	NA	0.353377	0.962224
IH404_RS24235	WP_094989019.1	AlpA family phage regulatory protein	NA	NA	0.520093	1.05946
IH404_RS24250	WP_242462630.1	recombinase family protein	NA	NA	-0.384084	0.735584
IH404_RS24270	WP_032879432.1	AzlD domain-containing protein	NA	NA	-0.128881	0.803112
IH404_RS24275	WP_056845764.1	AzlC family ABC transporter permease	NA	NA	-0.0292261	0.833986
IH404_RS27920		aminoglycoside O-phosphotransferase APH(3')-VIa] [pseudo=true] [partial=3'	NA	NA	-0.233332	0.782986
IH404_RS24315		CmlB family chloramphenicol efflux MFS transporter] [pseudo=true] [partial=5',3'	NA	NA	-0.36485	0.75021
IH404_RS27925	WP_242462631.1	nucleotide-binding protein	NA	NA	-0.202304	0.777203
IH404_RS24380	WP_194439272.1	cysteine hydrolase	NA	NA	0.229834	0.943874
IH404_RS24385	WP_194439274.1	DUF6124 family protein	NA	NA	0.283863	0.955565
IH404_RS24410	WP_005791586.1	hypothetical protein	NA	NA	-0.28021	0.770011
IH404_RS24430	WP_005791592.1	chorismate mutase	NA	NA	0.339614	0.972291
IH404_RS24440	WP_005791596.1	hypothetical protein	NA	NA	-0.709625	0.707107
IH404_RS24445	WP_194439281.1	GreA/GreB family elongation factor	NA	NA	0.299372	0.957603
IH404_RS24475	WP_003194308.1	YbdD/YjiX family protein	NA	NA	-0.0682678	0.825537
IH404_RS24495	WP_005791615.1	ankyrin repeat domain-containing protein	NA	NA	0.408894	1
IH404_RS24525	WP_194439288.1	DUF2474 domain-containing protein	NA	NA	-0.0198057	0.807933
IH404_RS24540	WP_005791631.1	MFS transporter	NA	NA	-0.504338	0.722923
IH404_RS24550	WP_005791633.1	xanthine dehydrogenase family protein subunit M	NA	NA	-0.10229	0.820335
IH404_RS24555	WP_005791634.1	(2Fe-2S)-binding protein	NA	NA	-0.383586	0.734867
IH404_RS24560	WP_005791635.1	DUF4879 domain-containing protein	NA	NA	0.484896	1
IH404_RS24580	WP_005791639.1	HlyD family type I secretion periplasmic adaptor subunit	NA	NA	0.312571	1
IH404_RS24585	WP_194439293.1	type I secretion system permease/ATPase	NA	NA	-0.548658	0.717842
IH404_RS24595	WP_194439296.1	TonB-dependent receptor	NA	NA	0.267726	0.944516
IH404_RS24600	WP_194439298.1	FecR family protein	NA	NA	0.16618	0.92169
IH404_RS24605	WP_032879370.1	RNA polymerase sigma factor	NA	NA	0.603176	1.09051
IH404_RS24610	WP_005791645.1	type II 3-dehydroquinate dehydratase	NA	NA	-0.626299	0.707107
IH404_RS24615	WP_194440712.1	shikimate dehydrogenase	NA	NA	-0.183318	0.788478
IH404_RS24625	WP_005791648.1	bifunctional sugar phosphate isomerase/epimerase/4-hydroxyphenylpyruvate dioxygenase family protein	NA	NA	-0.216419	0.775825
IH404_RS24640	WP_005791651.1	lipoprotein	NA	NA	-0.0234024	0.847864
IH404_RS24655	WP_078822395.1	HAD family hydrolase	NA	NA	-0.391559	0.799113
IH404_RS24665	WP_005791656.1	GNAT family N-acetyltransferase	NA	NA	-0.371608	0.753432
IH404_RS24675	WP_005791658.1	TIGR03862 family flavoprotein	NA	NA	0.377911	0.978572
IH404_RS27930		outer membrane lipoprotein carrier protein LolA] [pseudo=true] [partial=3'	NA	NA	0.277378	0.917004
IH404_RS24695	WP_059397676.1	hypothetical protein	NA	NA	0.158931	0.895933
IH404_RS24705	WP_005791664.1	3'-5' exonuclease	NA	NA	0.726924	1.18604
IH404_RS24710	WP_005791666.1	NYN domain-containing protein	NA	NA	0.141724	0.893475
IH404_RS24720	WP_005791669.1	membrane protein	NA	NA	0.0346639	0.855386
IH404_RS24730	WP_194439307.1	TIM barrel protein	NA	NA	-0.227849	0.793701
IH404_RS24740	WP_005791676.1	membrane-bound PQQ-dependent dehydrogenase, glucose/quinate/shikimate family	NA	NA	-0.637302	0.720123
IH404_RS24745	WP_005791677.1	TSUP family transporter	NA	NA	-0.752068	0.67295
IH404_RS24750	WP_005791679.1	TauD/TfdA family dioxygenase	NA	NA	0.0906466	0.840896
IH404_RS24755	WP_005791680.1	hypothetical protein	NA	NA	0.237185	0.941009
IH404_RS24760	WP_194439309.1	hypothetical protein	NA	NA	-0.223837	0.781957
IH404_RS24775	WP_005791686.1	hypothetical protein	NA	NA	0.324764	0.973693
IH404_RS24825	WP_005791702.1	thiamine phosphate synthase	NA	NA	0.670677	1.11658
IH404_RS24840	WP_005791707.1	M14 family metallopeptidase	NA	NA	0.207675	0.961166
IH404_RS24845	WP_005791709.1	ABC transporter permease	NA	NA	-0.591105	0.707107
IH404_RS24850		ABC transporter permease subunit] [pseudo=true	NA	NA	-1.10598	0.707107
IH404_RS24855	WP_032803725.1	transporter substrate-binding domain-containing protein	NA	NA	0.365163	0.980391
IH404_RS24860	WP_194439317.1	NAD(P)-binding protein	NA	NA	-0.380019	0.784107
IH404_RS24895	WP_005791728.1	YdcF family protein	NA	NA	0.346517	0.986759
IH404_RS27935	WP_005791730.1	hypothetical protein	NA	NA	-0.393968	0.743979
IH404_RS24915	WP_003176285.1	ribosome alternative rescue factor ArfA	NA	NA	0.453397	1.03356
IH404_RS25000	WP_032803985.1	hypothetical protein	NA	NA	0.106545	0.873499
IH404_RS25015	WP_005791782.1	CidA/LrgA family protein	NA	NA	-0.309996	0.77463
IH404_RS25035	WP_005791789.1	YceK/YidQ family lipoprotein	NA	NA	1.10506	1.51572
IH404_RS27940	WP_032803986.1	hypothetical protein	NA	NA	0.635152	1.13248
IH404_RS25060	WP_005791797.1	aldehyde dehydrogenase	NA	NA	-0.186175	0.788692
IH404_RS25065	WP_005791799.1	ethanolamine permease	NA	NA	0.135482	0.886435
IH404_RS25075	WP_032803728.1	ethanolamine ammonia-lyase subunit EutC	NA	NA	0.762887	1.2001
IH404_RS25090	WP_005791808.1	zinc-dependent peptidase	NA	NA	0.967966	1.38773
IH404_RS25100	WP_005791812.1	helix-turn-helix transcriptional regulator	NA	NA	0.408898	1
IH404_RS25110	WP_005791816.1	hypothetical protein	NA	NA	0.812571	1.25992
IH404_RS25115	WP_003194533.1	hydrolase	NA	NA	0.308461	0.946748
IH404_RS25125	WP_194439334.1	NAD(P)H-dependent oxidoreductase	NA	NA	0.450124	0.909809
IH404_RS25130	WP_087945265.1	MerR family transcriptional regulator	NA	NA	-1.00359	0.642356
IH404_RS25140	WP_194439338.1	hypothetical protein	NA	NA	0.334463	1.0219
IH404_RS25165	WP_005791837.1	cobalamin-binding protein	NA	NA	0.0945186	0.867462
IH404_RS25170	WP_032803731.1	nuclear fragile X mental retardation-interacting protein 1	NA	NA	0.410739	1.00881
IH404_RS25180	WP_005791842.1	transporter substrate-binding domain-containing protein	NA	NA	0.793592	1.23114
IH404_RS25185	WP_194439345.1	thiamine-phosphate kinase	NA	NA	0.412012	1
IH404_RS25225	WP_194439347.1	50S ribosomal protein L11 methyltransferase	NA	NA	0.775503	1.23313
IH404_RS25235	WP_005791860.1	hypothetical protein	NA	NA	-0.0603691	0.830302
IH404_RS25240	WP_005791862.1	DUF2796 domain-containing protein	NA	NA	-0.213666	0.788478
IH404_RS25245	WP_194439352.1	ABC transporter ATP-binding protein	NA	NA	-0.296575	0.80208
IH404_RS25250	WP_194439354.1	ABC transporter permease	NA	NA	0.0392231	0.856376
IH404_RS25255	WP_122733053.1	DUF3299 domain-containing protein	NA	NA	-0.124	0.802923
IH404_RS25280	WP_194439360.1	DUF72 domain-containing protein	NA	NA	0.125377	0.883577
IH404_RS25285	WP_194439362.1	endonuclease/exonuclease/phosphatase family protein	NA	NA	0.823931	1.27456
IH404_RS25290	WP_194439364.1	cardiolipin synthase ClsB	NA	NA	0.866029	1.31951
IH404_RS25295	WP_005791882.1	lysylphosphatidylglycerol synthase domain-containing protein	NA	NA	0.512118	1.08765
IH404_RS25300	WP_005791883.1	alpha/beta fold hydrolase	NA	NA	0.116411	0.875205
IH404_RS25305	WP_194439366.1	DUF3182 family protein	NA	NA	-0.139067	0.844844
IH404_RS25310	WP_005791885.1	GlxA family transcriptional regulator	NA	NA	-0.170321	0.793701
IH404_RS25330	WP_005791889.1	SGNH/GDSL hydrolase family protein	NA	NA	0.150714	0.893295
IH404_RS25335	WP_005791890.1	iron-containing redox enzyme family protein	NA	NA	0.142678	0.888392
IH404_RS25340	WP_005791891.1	hypothetical protein	NA	NA	-0.451051	0.760628
IH404_RS25345	WP_005791894.1	LysE family translocator	NA	NA	-0.648844	0.694326
IH404_RS25350	WP_005791895.1	carbamoyltransferase	NA	NA	0.00685512	0.847864
IH404_RS25355	WP_005791897.1	hypothetical protein	NA	NA	-0.933354	0.694326
IH404_RS25360	WP_194439370.1	aspartate aminotransferase family protein	NA	NA	-0.126552	0.8073
IH404_RS25365	WP_005791900.1	methionyl-tRNA formyltransferase	NA	NA	-0.0888641	0.815571
IH404_RS25370	WP_005791901.1	LysE family translocator	NA	NA	-0.271057	0.763718
IH404_RS25375	WP_032879215.1	LysE family translocator	NA	NA	0.579413	1.10033
IH404_RS25895	WP_003194755.1	Lrp/AsnC family transcriptional regulator	NA	NA	0.501108	0.85218
IH404_RS25930	WP_005792077.1	pyrroloquinoline quinone biosynthesis peptide chaperone PqqD	NA	NA	0.138611	0.894225
IH404_RS25950	WP_005792083.1	LysR family transcriptional regulator	NA	NA	-0.120553	0.806021
IH404_RS25960	WP_005792085.1	GGDEF domain-containing protein	NA	NA	-0.223276	0.781239
IH404_RS25975	WP_078822489.1	dethiobiotin synthase	NA	NA	-0.456146	0.737633
IH404_RS25980	WP_005792089.1	malonyl-ACP O-methyltransferase BioC	NA	NA	-0.202302	0.793701
IH404_RS25985	WP_005792090.1	alpha/beta fold hydrolase	NA	NA	0.0404094	0.793701
IH404_RS25990	WP_194439416.1	8-amino-7-oxononanoate synthase	NA	NA	-0.126302	0.809808
IH404_RS25995	WP_005792092.1	biotin synthase BioB	NA	NA	-0.378201	0.807933
IH404_RS26000	WP_005792093.1	ComF family protein	NA	NA	0.318608	0.953321
IH404_RS26040	WP_005792100.1	response regulator	NA	NA	0.108972	0.878633
IH404_RS26050	WP_005792102.1	3'-5' exonuclease	NA	NA	0.479571	1
IH404_RS26055	WP_005792103.1	RNA polymerase sigma factor	NA	NA	-0.26308	0.807933
IH404_RS26060	WP_194439422.1	FecR family protein	NA	NA	1.04041	1.46973
IH404_RS26070	WP_005792106.1	PepSY domain-containing protein	NA	NA	-0.328073	0.831238
IH404_RS26075	WP_005792107.1	hypothetical protein	NA	NA	#NUM!	0.561231
IH404_RS26080	WP_194439426.1	glutathione S-transferase	NA	NA	0.106076	0.851369
IH404_RS26085	WP_194439428.1	cell envelope integrity protein CreD	NA	NA	0.44409	1.02337
IH404_RS26095	WP_005792111.1	two-component system response regulator CreB	NA	NA	0.00778849	0.845936
IH404_RS26115		two-component system response regulator CreB] [pseudo=true] [partial=3'	NA	NA	0.332893	0.905724
IH404_RS26120		ATP-dependent zinc protease] [pseudo=true] [partial=5'	NA	NA	#NUM!	1.13274
IH404_RS26125		acyltransferase] [pseudo=true] [partial=5'	NA	NA	-0.151887	0.798298
IH404_RS26145	WP_005792122.1	formaldehyde dehydrogenase, glutathione-independent	NA	NA	-0.298625	0.763001
IH404_RS26150	WP_005792124.1	formyltetrahydrofolate deformylase	NA	NA	0.527412	1.05946
IH404_RS26155	WP_005792126.1	sarcosine oxidase subunit gamma family protein	NA	NA	0.586968	1.08673
IH404_RS26165	WP_005792128.1	sarcosine oxidase subunit delta	NA	NA	0.540409	1.04427
IH404_RS26170	WP_003176546.1	sarcosine oxidase subunit beta	NA	NA	-0.0355897	0.846745
IH404_RS26175	WP_005792130.1	serine hydroxymethyltransferase	NA	NA	-0.613531	0.704359
IH404_RS26190	WP_005792133.1	helix-turn-helix domain-containing protein	NA	NA	-0.213457	0.784584
IH404_RS26195		transposase] [pseudo=true] [partial=5'	NA	NA	0.372361	1
IH404_RS26205	WP_194439434.1	hypothetical protein	NA	NA	-0.279591	0.780709
IH404_RS26215	WP_005792138.1	TraX family protein	NA	NA	-0.392957	0.742997
IH404_RS26240	WP_005792143.1	carbon-nitrogen hydrolase	NA	NA	0.0276409	0.850936
IH404_RS26245	WP_005792144.1	glycine-betaine demethylase subunit GbcB	NA	NA	-0.227616	0.733379
IH404_RS26255	WP_005792147.1	electron transfer flavoprotein subunit beta	NA	NA	0.616414	1.1487
IH404_RS26260	WP_194439437.1	electron transfer flavoprotein subunit alpha/FixB family protein	NA	NA	0.666181	0.917004
IH404_RS26265	WP_194439438.1	dimethylglycine demethylation protein DgcB	NA	NA	0.466631	1.02261
IH404_RS26270	WP_194439440.1	dimethylglycine demethylation protein DgcA	NA	NA	0.0698605	0.873178
IH404_RS26275	WP_005792152.1	DUF5943 domain-containing protein	NA	NA	1.02009	1.41421
IH404_RS26280	WP_005792153.1	dipeptidase	NA	NA	-0.322157	0.734867
IH404_RS26295	WP_122735950.1	DUF3010 family protein	NA	NA	0.0182496	0.852795
IH404_RS26310	WP_194439446.1	choline ABC transporter substrate-binding protein	NA	NA	-0.119399	0.751703
IH404_RS26315	WP_005792163.1	3-keto-5-aminohexanoate cleavage protein	NA	NA	#NUM!	0.707107
IH404_RS26320	WP_194439448.1	L-carnitine dehydrogenase	NA	NA	0.212734	0.948078
IH404_RS26325	WP_005792165.1	thioesterase family protein	NA	NA	-0.0555651	0.90125
IH404_RS26330	WP_005792166.1	hypothetical protein	NA	NA	-0.320827	0.76793
IH404_RS26335	WP_005792167.1	GlxA family transcriptional regulator	NA	NA	-0.17541	0.798672
IH404_RS26340	WP_005792168.1	L-serine ammonia-lyase	NA	NA	-0.33986	0.817719
IH404_RS26345	WP_032879044.1	choline ABC transporter substrate-binding protein	NA	NA	0.0436283	0.852795
IH404_RS26350	WP_003194913.1	choline ABC transporter permease subunit	NA	NA	0.363493	0.98093
IH404_RS26355	WP_005792170.1	choline ABC transporter ATP-binding protein	NA	NA	0.31596	0.955565
IH404_RS26415	WP_005792182.1	transporter substrate-binding domain-containing protein	NA	NA	-0.58934	0.707107
IH404_RS26425	WP_005792184.1	winged helix-turn-helix domain-containing protein	NA	NA	0.0618879	0.868319
IH404_RS26445	WP_005792189.1	hypothetical protein	NA	NA	-0.459589	0.734867
IH404_RS26450	WP_005792190.1	DUF3757 domain-containing protein	NA	NA	0.701375	1.18921
IH404_RS26455		polysaccharide lyase family 7 protein] [pseudo=true] [partial=5',3'	NA	NA	#NUM!	1.87812
IH404_RS26460	WP_164366064.1	DUF3757 domain-containing protein	NA	NA	-0.0648754	0.822421
IH404_RS26470	WP_005792196.1	MliC family protein	NA	NA	0.187597	0.905724
IH404_RS26475	WP_005792197.1	hypothetical protein	NA	NA	0.12683	0.877281
IH404_RS26605	WP_005792230.1	D-amino acid dehydrogenase	NA	NA	0.0778271	0.870551
IH404_RS26610	WP_194439472.1	LysR family transcriptional regulator	NA	NA	-0.073405	0.821191
IH404_RS26615	WP_122735908.1	hemolysin III family protein	NA	NA	0.00521747	0.831724
IH404_RS26625	WP_046069909.1	malonate transporter subunit MadM	NA	NA	0.0200897	0.840896
IH404_RS26630	WP_046069910.1	malonate transporter subunit MadL	NA	NA	0.116415	0.870551
IH404_RS26635	WP_122735906.1	malonate decarboxylase subunit epsilon	NA	NA	1.36234	2
IH404_RS26640	WP_122735905.1	malonate decarboxylase holo-ACP synthase	NA	NA	0.116412	1.12246
IH404_RS26645	WP_122735904.1	biotin-independent malonate decarboxylase subunit gamma	NA	NA	0.514178	1.04162
IH404_RS26650	WP_194439473.1	biotin-independent malonate decarboxylase subunit beta	NA	NA	0.00521685	0.840896
IH404_RS26655	WP_122735902.1	malonate decarboxylase subunit delta	NA	NA	-0.883589	0.67295
IH404_RS26660	WP_122735901.1	triphosphoribosyl-dephospho-CoA synthase	NA	NA	#NUM!	0.574349
IH404_RS26665	WP_194439474.1	malonate decarboxylase subunit alpha	NA	NA	0.28839	0.954842
IH404_RS26670	WP_122735899.1	DUF6124 family protein	NA	NA	0.133344	0.90125
IH404_RS26675	WP_194439476.1	HigA family addiction module antitoxin	NA	NA	-0.138363	0.799452
IH404_RS26685	WP_005792246.1	chemotaxis protein CheW	NA	NA	-0.406131	0.742997
IH404_RS26760	WP_122735891.1	type IV pilus twitching motility protein PilT	NA	NA	0.176768	0.898025
IH404_RS26820	WP_032878918.1	sulfur carrier protein ThiS	NA	NA	-0.765071	0.692837
IH404_RS26825	WP_194439489.1	DUF423 domain-containing protein	NA	NA	-0.111191	0.805817
IH404_RS26830	WP_122735882.1	monofunctional biosynthetic peptidoglycan transglycosylase	NA	NA	0.17394	0.900065
IH404_RS26890	WP_194439495.1	twin-arginine translocation pathway signal protein	NA	NA	0.0100786	0.845936
IH404_RS26895	WP_005792297.1	GMC family oxidoreductase	NA	NA	-0.00197751	0.861973
IH404_RS26925	WP_194439497.1	MFS transporter	NA	NA	0.0698589	0.873178
IH404_RS26940	WP_194439500.1	FecR family protein	NA	NA	-0.630495	0.713109
IH404_RS26945	WP_005792307.1	RNA polymerase sigma factor	NA	NA	0.00358304	0.850667
IH404_RS26990	WP_005792317.1	hypothetical protein	NA	NA	-0.076089	0.846311
IH404_RS26995	WP_005792318.1	hypothetical protein	NA	NA	0.394893	0.979215
IH404_RS27000	WP_005792319.1	HD domain-containing protein	NA	NA	0.623314	1.11729
IH404_RS27005	WP_194439507.1	TIGR03364 family FAD-dependent oxidoreductase	NA	NA	-0.348392	0.757858
IH404_RS27010	WP_005792321.1	putative 2-aminoethylphosphonate ABC transporter substrate-binding protein	NA	NA	-0.11264	0.806449
IH404_RS27015	WP_194439508.1	putative 2-aminoethylphosphonate ABC transporter permease subunit	NA	NA	0.408894	1
IH404_RS27020	WP_194439509.1	putative 2-aminoethylphosphonate ABC transporter ATP-binding protein	NA	NA	0.701376	1.68179
IH404_RS27050	WP_194439511.1	NRDE family protein	NA	NA	-0.109127	0.814938
IH404_RS27070	WP_005792333.1	DUF2269 family protein	NA	NA	0.241358	0.928914
IH404_RS27090	WP_005792338.1	SdiA-regulated domain-containing protein	NA	NA	-0.164007	0.80107
IH404_RS27125	WP_005792345.1	2OG-Fe(II) oxygenase	NA	NA	-0.348392	0.763718
IH404_RS27135	WP_194440715.1	alpha/beta hydrolase	NA	NA	0.431093	1.01245
IH404_RS27150	WP_194439518.1	GlxA family transcriptional regulator	NA	NA	-0.0264645	0.82645
IH404_RS27155	WP_194439519.1	HD domain-containing protein	NA	NA	0.759113	1.17062
IH404_RS27200	WP_194439523.1	TetR/AcrR family transcriptional regulator	NA	NA	-0.0176822	0.837168
IH404_RS27205	WP_003176783.1	TOBE domain-containing protein	NA	NA	0.403508	1
IH404_RS27210	WP_005792359.1	aliphatic sulfonates ABC transporter ATP-binding protein	NA	NA	-0.0445495	0.820335
IH404_RS27215	WP_032878854.1	aliphatic sulfonate ABC transporter permease SsuC	NA	NA	-0.45234	0.76244
IH404_RS27220	WP_005792361.1	FMNH2-dependent alkanesulfonate monooxygenase	NA	NA	0.777376	1.25992
IH404_RS27225	WP_194439524.1	sulfonate ABC transporter substrate-binding protein	NA	NA	0.408895	1.13431
IH404_RS27230	WP_005792364.1	NADPH-dependent FMN reductase	NA	NA	-0.252066	0.805817
IH404_RS27265	WP_005792372.1	Lrp/AsnC family transcriptional regulator	NA	NA	-0.411773	0.738108
IH404_RS27270	WP_005792374.1	hypothetical protein	NA	NA	0.588844	1.04162
IH404_RS27275	WP_005792376.1	GspE/PulE family protein	NA	NA	-0.0758136	0.828841
IH404_RS27285	WP_005792377.1	NfeD family protein	NA	NA	-0.211243	0.795861
IH404_RS27355	WP_194439535.1	5-formyltetrahydrofolate cyclo-ligase	NA	NA	-0.0541027	0.827039
IH404_RS27360	WP_005792392.1	hypothetical protein	NA	NA	-0.329783	0.756652
IH404_RS27365	WP_194439536.1	EVE domain-containing protein	NA	NA	0.341599	0.968984
IH404_RS27390	WP_194439539.1	NADPH:quinone oxidoreductase family protein	NA	NA	-0.346997	0.773856
IH404_RS27440	WP_194439542.1	FCD domain-containing protein	NA	NA	0.0381062	0.855386
IH404_RS27445	WP_194439544.1	transporter substrate-binding domain-containing protein	NA	NA	-0.144565	0.787402
IH404_RS27450	WP_005792409.1	amino acid ABC transporter permease	NA	NA	-0.702303	0.689401
IH404_RS27455	WP_005792410.1	amino acid ABC transporter permease	NA	NA	-0.990084	0.67295
IH404_RS27460	WP_005792411.1	amino acid ABC transporter ATP-binding protein	NA	NA	-0.200425	0.790433
IH404_RS27465	WP_005792412.1	hypothetical protein	NA	NA	0.0383515	0.851522
IH404_RS27475	WP_087945269.1	fimbria/pilus chaperone family protein	NA	NA	-0.066925	0.835517
IH404_RS27480	WP_194439546.1	DUF1120 domain-containing protein	NA	NA	-0.0911043	0.807933
IH404_RS27540	WP_194439560.1	TIGR02444 family protein	NA	NA	-0.104045	0.815026
IH404_RS27610	WP_005792442.1	nucleoside diphosphate kinase regulator	NA	NA	0.290374	0.947288
IH404_RS27660	WP_005792453.1	secondary thiamine-phosphate synthase enzyme YjbQ	NA	NA	-0.164181	0.821339
IH404_RS27675	WP_005792456.1	accessory factor UbiK family protein	NA	NA	0.458665	1.02261
IH404_RS27695	WP_005792460.1	methyl-accepting chemotaxis protein	NA	NA	0.343272	0.970935
IH404_RS27700	WP_005792461.1	LysR substrate-binding domain-containing protein	NA	NA	-0.357127	0.768288
IH404_RS27705	WP_194439576.1	NorM family multidrug efflux MATE transporter	NA	NA	-0.0290112	0.840896

### Sheet: OSPW NA data
Supplementary Table 3. RNA-seq gene expression analysis in Pseudomonas sp. OST1909 of genes regulated by the presence of naphthenic acids.
Locus Tag	Protein_ID	Protein Description	p	q	log2 fc (tpm)	fc (tpm)
IH404_RS23010	WP_017139724.1	signal recognition particle protein	0.000139494	0.447358	-0.463383	0.826731
IH404_RS00085	WP_005792479.1	cupin domain-containing protein	0.000301	0.482653	-0.400526	0.845364
IH404_RS07680	WP_005785711.1	translation elongation factor Ts	0.00106268	0.767753	-0.366234	0.855653
IH404_RS06955	WP_005785233.1	alpha/beta fold hydrolase	0.00114934	0.767753	-0.335199	0.866178
IH404_RS05955	WP_194440141.1	fatty acid--CoA ligase	0.00124055	0.767753	0.994739	2
IH404_RS24830	WP_005791703.1	glutamate-1-semialdehyde 2,1-aminomutase	0.00156689	0.767753	0.521217	1.361
IH404_RS05345	WP_005784687.1	DUF6388 family protein	0.00185358	0.767753	-0.431667	0.835921
IH404_RS27655	WP_005792452.1	hypothetical protein	0.00226935	0.767753	-0.288178	0.881538
IH404_RS27325	WP_005792386.1	2-octaprenyl-6-methoxyphenyl hydroxylase	0.00230216	0.767753	0.547267	1.37503
IH404_RS09515	WP_005786313.1	LapA family protein	0.00239399	0.767753	-0.618213	0.784758
IH404_RS22545	WP_003193874.1	DNA starvation/stationary phase protection protein	0.00291272	0.781145	0.601458	1.41639
IH404_RS05720	WP_005784814.1	metalloprotease TldD	0.0029229	0.781145	0.48676	1.32096
IH404_RS25575	WP_005791984.1	50S ribosomal protein L7/L12	0.00401074	0.989419	-0.367322	0.853958
IH404_RS09260	WP_043047481.1	DUF4404 family protein	0.00450508	0.997458	-0.26316	0.891358
IH404_RS25850	WP_194439403.1	2-amino-4-hydroxy-6-hydroxymethyldihydropteridine diphosphokinase	0.00693158	0.997458	-0.501452	0.81414
IH404_RS19945	WP_005790023.1	DUF2802 domain-containing protein	0.00695267	0.997458	0.875797	1.79635
IH404_RS20140	WP_194438870.1	flagellar protein FliT	0.00707476	0.997458	-0.702591	0.765131
IH404_RS24300	WP_194439251.1	GNAT family N-acetyltransferase	0.0077669	0.997458	-0.324543	0.869162
IH404_RS23000	WP_194439129.1	ribosome maturation factor RimM	0.00840453	0.997458	-0.247827	0.896339
IH404_RS11475	WP_005787291.1	heme exporter protein CcmB	0.00877358	0.997458	-0.630127	0.779502
IH404_RS14935	WP_194438221.1	RES domain-containing protein	0.00944505	0.997458	-0.241842	0.898183
IH404_RS15760	WP_194438370.1	3-phosphoshikimate 1-carboxyvinyltransferase	0.00948811	0.997458	0.495687	1.33599
IH404_RS14185	WP_194438106.1	hypothetical protein	0.0101089	0.997458	-0.432746	0.834711
IH404_RS11365	WP_105226420.1	CDP-diacylglycerol--glycerol-3-phosphate 3-phosphatidyltransferase	0.0102724	0.997458	0.576908	1.4202
IH404_RS24785	WP_194439313.1	glycine zipper family protein	0.0103676	0.997458	0.692529	1.55178
IH404_RS19670	WP_005789928.1	GTP cyclohydrolase I FolE	0.0109336	0.997458	-0.35108	0.86119
IH404_RS25460	WP_003194640.1	50S ribosomal protein L6	0.0109691	0.997458	-0.286152	0.882633
IH404_RS02815	WP_005783996.1	phosphoribosyl-AMP cyclohydrolase	0.0117092	0.997458	-0.842242	0.744923
IH404_RS09160	WP_032877217.1	hypothetical protein	0.0117828	0.997458	-0.412046	0.841172
IH404_RS11145	WP_194440411.1	glutathione S-transferase N-terminal domain-containing protein	0.0119387	0.997458	0.56316	1.39082
IH404_RS27790		YadA family autotransporter adhesin] [pseudo=true] [partial=5'	0.012078	0.997458	-0.415752	0.839731
IH404_RS19960	WP_005790028.1	ParA family protein	0.0122749	0.997458	0.549428	1.38506
IH404_RS15220	WP_005788395.1	hypothetical protein	0.013355	0.997458	-0.335273	0.86565
IH404_RS02710	WP_005783960.1	histidine ammonia-lyase	0.014038	0.997458	0.55243	1.37663
IH404_RS23150	WP_005791155.1	glutamine-hydrolyzing GMP synthase	0.0144408	0.997458	-0.239635	0.902748
IH404_RS22995	WP_173664496.1	tRNA (guanosine(37)-N1)-methyltransferase TrmD	0.0156029	0.997458	-0.386503	0.846429
IH404_RS07050	WP_005785264.1	Grx4 family monothiol glutaredoxin	0.01582	0.997458	-0.223082	0.904577
IH404_RS20190	WP_005790104.1	flagellar basal body L-ring protein FlgH	0.0159617	0.997458	0.383784	1.24354
IH404_RS00420	WP_194440637.1	ABC transporter permease subunit	0.0164223	0.997458	0.754827	1.56054
IH404_RS21510	WP_005790590.1	chemotaxis protein CheV	0.0167029	0.997458	-0.250141	0.894595
IH404_RS23710	WP_005791350.1	Lrp/AsnC family transcriptional regulator	0.0169806	0.997458	-0.487824	0.823837
IH404_RS19585	WP_003192767.1	DUF3309 family protein	0.0170037	0.997458	0.736409	1.60682
IH404_RS09110	WP_005786139.1	hypothetical protein	0.0171787	0.997458	-0.380068	0.852952
IH404_RS07900	WP_194440230.1	penicillin acylase family protein	0.0174722	0.997458	-0.358211	0.87016
IH404_RS23100	WP_005791146.1	DUF6036 family nucleotidyltransferase	0.0179353	0.997458	-0.329939	0.86918
IH404_RS00040	WP_194439578.1	D-amino acid dehydrogenase	0.0187545	0.997458	0.345085	1.20888
IH404_RS21240	WP_005790481.1	hypothetical protein	0.0187932	0.997458	-0.213201	0.910031
IH404_RS00750	WP_194439642.1	phosphatase PAP2/dual specificity phosphatase family protein	0.0198772	0.997458	0.607413	1.42189
IH404_RS01205	WP_005783433.1	SCO family protein	0.0206195	0.997458	0.490747	1.33449
IH404_RS15810	WP_194438379.1	alpha-1,4-glucan--maltose-1-phosphate maltosyltransferase	0.0207261	0.997458	0.574075	1.41618
IH404_RS21815	WP_122733675.1	inorganic phosphate transporter	0.020839	0.997458	0.415373	1.25992
IH404_RS03120	WP_003187970.1	hypothetical protein	0.0218539	0.997458	-0.505825	0.815835
IH404_RS16195	WP_164365996.1	metallophosphoesterase	0.0219083	0.997458	0.479511	1.32284
IH404_RS25495	WP_002555481.1	50S ribosomal protein L29	0.0226524	0.997458	-0.440404	0.834293
IH404_RS18800	WP_169851780.1	translation initiation factor IF-3	0.02305	0.997458	-0.29864	0.875425
IH404_RS05825	WP_005784857.1	ABC transporter substrate-binding protein	0.0235051	0.997458	-0.193948	0.915556
IH404_RS25510	WP_003103908.1	50S ribosomal protein L22	0.0235124	0.997458	-0.426368	0.836775
IH404_RS26575	WP_005792223.1	DEAD/DEAH box helicase	0.0243196	0.997458	0.35406	1.21885
IH404_RS11165	WP_242462654.1	DUF6531 domain-containing protein	0.0243672	0.997458	-0.374067	0.851665
IH404_RS23600	WP_032879534.1	CreA family protein	0.0247116	0.997458	-0.425534	0.838767
IH404_RS25715	WP_005792017.1	2-polyprenyl-3-methyl-6-methoxy-1,4-benzoquinone monooxygenase	0.0247482	0.997458	0.33342	1.19814
IH404_RS17605	WP_005789166.1	monovalent cation/H+ antiporter subunit D	0.0257418	0.997458	0.585497	1.41421
IH404_RS19875	WP_194438853.1	DUF1446 domain-containing protein	0.0258102	0.997458	0.672017	1.48395
IH404_RS14215	WP_194438117.1	hypothetical protein	0.0258109	0.997458	0.494953	1.31039
IH404_RS20100	WP_194438866.1	flagellar protein export ATPase FliI	0.0259555	0.997458	0.491101	1.32295
IH404_RS09545	WP_032803816.1	glycosyltransferase	0.0263565	0.997458	-0.233529	0.901143
IH404_RS02520	WP_194439853.1	A/G-specific adenine glycosylase	0.0263917	0.997458	0.462771	1.28423
IH404_RS00605	WP_005792567.1	SMI1/KNR4 family protein	0.0264578	0.997458	-0.227183	0.903791
IH404_RS11805	WP_005787391.1	molybdopterin-dependent oxidoreductase	0.0266702	0.997458	0.615202	1.40964
IH404_RS13310	WP_194440599.1	AraC family transcriptional regulator	0.0269208	0.997458	0.696078	1.51572
IH404_RS25055	WP_194439332.1	sigma-54-dependent Fis family transcriptional regulator	0.0270903	0.997458	0.534873	1.36401
IH404_RS22210	WP_005790818.1	PHP domain-containing protein	0.0275962	0.997458	0.597819	1.41872
IH404_RS07175	WP_005785393.1	tail fiber protein	0.0279608	0.997458	-0.405376	0.842971
IH404_RS02880	WP_003171209.1	ATP-dependent protease subunit HslV	0.0283404	0.997458	0.46067	1.29241
IH404_RS21680	WP_005790637.1	ATP-binding cassette domain-containing protein	0.0283886	0.997458	-0.310338	0.87354
IH404_RS23430	WP_005791240.1	hypothetical protein	0.0292173	0.997458	-0.240794	0.896271
IH404_RS24905	WP_005791734.1	lipoprotein, RplB family	0.0296596	0.997458	-0.202335	0.913484
IH404_RS27190	WP_003195249.1	glutamine synthetase family protein	0.0299422	0.997458	0.32683	1.20137
IH404_RS05335	WP_005784685.1	pilin	0.0307544	0.997458	0.437242	1.25992
IH404_RS26745	WP_194439481.1	dihydroorotase	0.0308202	0.997458	0.453853	1.2765
IH404_RS22625	WP_194439089.1	glycosyltransferase family 1 protein	0.0316608	0.997458	0.48873	1.32126
IH404_RS14990	WP_194438235.1	hypothetical protein	0.031739	0.997458	-0.237662	0.899604
IH404_RS09580	WP_005786339.1	DUF1989 domain-containing protein	0.0321527	0.997458	0.526713	1.34036
IH404_RS25970	WP_005792087.1	hypothetical protein	0.0323469	0.997458	-0.524211	0.811229
IH404_RS09550	WP_005786327.1	NAD-dependent epimerase/dehydratase family protein	0.0326712	0.997458	-0.203235	0.912352
IH404_RS15460	WP_242462610.1	endonuclease	0.0327161	0.997458	-0.28516	0.8851
IH404_RS10825	WP_005786783.1	DUF4174 domain-containing protein	0.0329303	0.997458	0.452881	1.27764
IH404_RS13395	WP_194440605.1	hypothetical protein	0.033012	0.997458	-0.181381	0.920985
IH404_RS05225	WP_194440104.1	STY4528 family pathogenicity island replication protein	0.0333893	0.997458	-0.416016	0.846883
IH404_RS16015	WP_032803566.1	LacI family DNA-binding transcriptional regulator	0.0333986	0.997458	0.483622	1.31805
IH404_RS08125	WP_194440259.1	glycine zipper 2TM domain-containing protein	0.0338593	0.997458	0.315349	1.18743
IH404_RS07690	WP_003189163.1	ribosome recycling factor	0.0339106	0.997458	-0.298829	0.880048
IH404_RS24360	WP_194439264.1	SAVED domain-containing protein	0.0341146	0.997458	-0.263718	0.889951
IH404_RS27375	WP_194439538.1	ribosome-associated ATPase/putative transporter RbbA	0.0345232	0.997458	0.319432	1.18793
IH404_RS01685	WP_003187492.1	hypothetical protein	0.0345273	0.997458	-0.662677	0.782746
IH404_RS24210	WP_194439231.1	lactate permease LctP family transporter	0.035063	0.997458	-0.388639	0.846347
IH404_RS10220	WP_003190013.1	succinate--CoA ligase subunit alpha	0.035587	0.997458	-0.215193	0.909297
IH404_RS24805	WP_164699529.1	AMP nucleosidase	0.0358904	0.997458	0.314458	1.17907
IH404_RS24485	WP_005791611.1	PilZ domain-containing protein	0.0359198	0.997458	-0.434435	0.833818
IH404_RS23045	WP_005791135.1	gamma carbonic anhydrase family protein	0.0362756	0.997458	-0.362569	0.857543
IH404_RS06735	WP_005785181.1	Pr6Pr family membrane protein	0.0374275	0.997458	-0.430772	0.835671
IH404_RS20850	WP_005790336.1	benzoate/H(+) symporter BenE family transporter	0.0375715	0.997458	0.493702	1.32917
IH404_RS07100	WP_005785281.1	endonuclease III	0.0382885	0.997458	-0.336015	0.875594
IH404_RS18185	WP_194438657.1	type 1 glutamine amidotransferase domain-containing protein	0.0383789	0.997458	0.56655	1.3624
IH404_RS00395	WP_005792530.1	type II toxin-antitoxin system RelE/ParE family toxin	0.0386596	0.997458	-0.516237	0.812954
IH404_RS25665	WP_194439374.1	tyrosine--tRNA ligase	0.0394464	0.997458	-0.177988	0.922283
IH404_RS18780	WP_194438766.1	phenylalanine--tRNA ligase subunit beta	0.040032	0.997458	-0.173696	0.927765
IH404_RS09535	WP_242462651.1	glycosyltransferase family 2 protein	0.0408112	0.997458	-0.366609	0.856468
IH404_RS08720	WP_005786022.1	peroxiredoxin	0.0410297	0.997458	-0.217849	0.906678
IH404_RS15585	WP_194438341.1	nuclear transport factor 2 family protein	0.0431277	0.997458	0.415128	1.2609
IH404_RS02700	WP_005783958.1	glycine betaine/L-proline ABC transporter ATP-binding protein	0.0431982	0.997458	0.456617	1.29861
IH404_RS09355	WP_005786258.1	nucleotide 5'-monophosphate nucleosidase PpnN	0.0432746	0.997458	0.327832	1.19699
IH404_RS05190	WP_194440098.1	hypothetical protein	0.0434055	0.997458	-0.223294	0.904314
IH404_RS19885	WP_005789999.1	geranyl-CoA carboxylase subunit beta	0.0436974	0.997458	0.612111	1.43508
IH404_RS18070	WP_194438642.1	SMP-30/gluconolactonase/LRE family protein	0.043902	0.997458	0.651743	1.41421
IH404_RS25485	WP_002555479.1	50S ribosomal protein L14	0.043947	0.997458	-0.248941	0.895262
IH404_RS15020	WP_242462608.1	helix-turn-helix domain containing protein	0.0441309	0.997458	-0.355626	0.863778
IH404_RS27670	WP_005792455.1	P-II family nitrogen regulator	0.0442447	0.997458	-0.183069	0.920286
IH404_RS04705	WP_003188398.1	peptidylprolyl isomerase	0.0442754	0.997458	0.409482	1.24375
IH404_RS04370	WP_194440015.1	PAS domain-containing methyl-accepting chemotaxis protein	0.0451582	0.997458	-0.430797	0.839297
IH404_RS26935	WP_194439499.1	TonB-dependent siderophore receptor	0.0458784	0.997458	-0.388613	0.84972
IH404_RS05290	WP_005784669.1	NAD(P)/FAD-dependent oxidoreductase	0.0472438	0.997458	0.365923	1.22138
IH404_RS08495	WP_005785946.1	DUF4917 family protein	0.0473596	0.997458	-0.313796	0.878278
IH404_RS26750	WP_122735893.1	TM2 domain-containing protein	0.0476247	0.997458	0.348818	1.20722
IH404_RS24535	WP_005791629.1	cytochrome ubiquinol oxidase subunit I	0.0476447	0.997458	0.510264	1.34988
IH404_RS00445	WP_032803754.1	DUF3299 domain-containing protein	0.0481376	0.997458	-0.35959	0.87298
IH404_RS00600	WP_005792566.1	Tim44 domain-containing protein	0.0497901	0.997458	0.324825	1.18721
IH404_RS26715	WP_122735897.1	glutathione synthase	0.0498041	0.997458	0.373024	1.24094
IH404_RS08330	WP_194440271.1	hypothetical protein	0.0508075	0.997458	0.622975	1.44915
IH404_RS06100	WP_003188682.1	cell division protein FtsA	0.0511172	0.997458	0.324033	1.18386
IH404_RS26010	WP_194439420.1	PhoX family phosphatase	0.0513073	0.997458	0.600492	1.4464
IH404_RS02310	WP_194439811.1	Fic family protein	0.0514132	0.997458	-0.184031	0.923818
IH404_RS22315	WP_032879720.1	quinolinate synthase NadA	0.0519448	0.997458	0.464006	1.30426
IH404_RS01365	WP_194439689.1	insulinase family protein	0.0523484	0.997458	0.512235	1.34078
IH404_RS19475	WP_005789885.1	rhodanese-related sulfurtransferase	0.0524588	0.997458	-0.182654	0.922948
IH404_RS01405	WP_005783500.1	DUF1127 domain-containing protein	0.0524641	0.997458	0.293819	1.16876
IH404_RS02715	WP_032878336.1	amino acid permease	0.0539107	0.997458	0.615803	1.4254
IH404_RS02870	WP_005784019.1	DUF971 domain-containing protein	0.0541047	0.997458	0.464929	1.30134
IH404_RS27945	WP_242462632.1	uroporphyrinogen-III C-methyltransferase	0.0541304	0.997458	0.344159	1.21098
IH404_RS07505	WP_005785512.1	alpha/beta hydrolase	0.0542736	0.997458	0.319531	1.19538
IH404_RS15425	WP_005788462.1	phosphoglucomutase (alpha-D-glucose-1,6-bisphosphate-dependent)	0.0554113	0.997458	0.304127	1.17698
IH404_RS03160	WP_194439934.1	peptide-methionine (S)-S-oxide reductase MsrA	0.0570255	0.997458	0.307215	1.18531
IH404_RS26410	WP_005792181.1	YccS family putative transporter	0.057164	0.997458	0.410064	1.25284
IH404_RS16785	WP_194438496.1	copper chaperone PCu(A)C	0.0574921	0.997458	-0.384773	0.850322
IH404_RS03085	WP_116666217.1	DUF6124 family protein	0.0575857	0.997458	0.595673	1.40231
IH404_RS16850	WP_032880764.1	SRPBCC family protein	0.0576458	0.997458	0.665869	1.48421
IH404_RS27340	WP_003177365.1	TIGR02449 family protein	0.057691	0.997458	-0.441758	0.836275
IH404_RS04570	WP_032878002.1	peptide chain release factor 1	0.0591278	0.997458	-0.22242	0.905006
IH404_RS05535	WP_005784756.1	ATP-binding protein	0.0603373	0.997458	0.365849	1.22572
IH404_RS18890	WP_003192511.1	carbon storage regulator CsrA	0.0603524	0.997458	-0.349503	0.866178
IH404_RS15050	WP_194438253.1	hypothetical protein	0.0606943	0.997458	-0.337031	0.864051
IH404_RS27290	WP_003176799.1	DUF2388 domain-containing protein	0.0608623	0.997458	0.29036	1.17212
IH404_RS20955	WP_003193288.1	mechanosensitive ion channel	0.0610114	0.997458	-0.196395	0.921003
IH404_RS14565	WP_194438179.1	hypothetical protein	0.0612901	0.997458	-0.321835	0.870551
IH404_RS04035	WP_005784433.1	prepilin peptidase	0.0624203	0.997458	-0.415873	0.845462
IH404_RS06085	WP_005784945.1	UDP-N-acetylmuramate--L-alanine ligase	0.0626555	0.997458	0.28834	1.16584
IH404_RS25500	WP_003176421.1	50S ribosomal protein L16	0.0626722	0.997458	-0.19232	0.915919
IH404_RS15735	WP_032875693.1	CDP-alcohol phosphatidyltransferase family protein	0.0631312	0.997458	0.42601	1.27248
IH404_RS17160	WP_005789046.1	3-deoxy-manno-octulosonate cytidylyltransferase	0.0631811	0.997458	0.462496	1.30683
IH404_RS12580	WP_005787687.1	saccharopine dehydrogenase family protein	0.0639614	0.997458	-0.237763	0.902103
IH404_RS26695	WP_005792250.1	methyl-accepting chemotaxis protein	0.0641713	0.997458	0.357108	1.21838
IH404_RS06090	WP_005784946.1	D-alanine--D-alanine ligase	0.0659125	0.997458	0.287731	1.16481
IH404_RS04155	WP_005784471.1	zinc-binding alcohol dehydrogenase family protein	0.0660557	0.997458	-0.294818	0.882261
IH404_RS09960	WP_003189932.1	hypothetical protein	0.0662082	0.997458	-0.311304	0.874364
IH404_RS23295	WP_005791191.1	serine O-acetyltransferase	0.0665425	0.997458	-0.358962	0.859554
IH404_RS01760	WP_194439727.1	hypothetical protein	0.0667111	0.997458	-0.211924	0.909125
IH404_RS25580	WP_003232405.1	50S ribosomal protein L10	0.0671008	0.997458	-0.21139	0.909653
IH404_RS25840	WP_194439399.1	SpoVR family protein	0.0672005	0.997458	0.308291	1.17815
IH404_RS14000	WP_194440675.1	helix-turn-helix domain-containing protein	0.0681089	0.997458	-0.215679	0.905969
IH404_RS10260	WP_194440366.1	pirin family protein	0.068374	0.997458	0.494281	1.32089
IH404_RS13790	WP_003191542.1	hydrolase	0.0685392	0.997458	0.546205	1.36604
IH404_RS14220	WP_242462605.1	helix-turn-helix domain-containing protein	0.0690347	0.997458	-0.239719	0.894325
IH404_RS23275	WP_003209680.1	iron-sulfur cluster assembly protein IscA	0.069105	0.997458	-0.223694	0.898851
IH404_RS15445	WP_032875232.1	LysR family transcriptional regulator	0.0691114	0.997458	0.581945	1.42593
IH404_RS09860	WP_005786445.1	DEAD/DEAH box helicase	0.0691941	0.997458	-0.265458	0.891493
IH404_RS00120		phosphomannomutase/phosphoglucomutase] [pseudo=true] [partial=5'	0.0699878	0.997458	0.292395	1.17058
IH404_RS03455	WP_003188061.1	GTPase HflX	0.0700227	0.997458	0.282799	1.16102
IH404_RS19400	WP_005789873.1	HAMP domain-containing histidine kinase	0.0705873	0.997458	-0.32166	0.867682
IH404_RS01730	WP_103734040.1	DUF4810 domain-containing protein	0.0707275	0.997458	-0.24576	0.898373
IH404_RS23115	WP_005791148.1	membrane-bound lytic murein transglycosylase MltF	0.070856	0.997458	-0.229256	0.902647
IH404_RS07645	WP_005785563.1	2,3,4,5-tetrahydropyridine-2,6-dicarboxylate N-succinyltransferase	0.0714888	0.997458	0.321539	1.18777
IH404_RS03125	WP_005784113.1	cell division protein ZapA	0.0721269	0.997458	-0.477439	0.823446
IH404_RS13385	WP_194440604.1	cystathionine gamma-synthase	0.0722961	0.997458	0.394875	1.26513
IH404_RS24060	WP_003176135.1	30S ribosomal protein S15	0.072706	0.997458	-0.281309	0.883122
IH404_RS21335	WP_005790517.1	TetR/AcrR family transcriptional regulator	0.0729564	0.997458	-0.191743	0.916648
IH404_RS06970	WP_005785239.1	sigma-54 dependent transcriptional regulator	0.073271	0.997458	-0.22673	0.902881
IH404_RS09390	WP_005786270.1	Bcr/CflA family multidrug efflux MFS transporter	0.0738303	0.997458	0.277588	1.15645
IH404_RS05540	WP_003171731.1	response regulator transcription factor	0.0739504	0.997458	0.366118	1.2177
IH404_RS25205	WP_005791849.1	riboflavin synthase	0.0746476	0.997458	0.3495	1.20542
IH404_RS06660	WP_005785150.1	pyridoxine 5'-phosphate synthase	0.0747375	0.997458	0.541485	1.37311
IH404_RS04555	WP_005784614.1	lipoprotein insertase outer membrane protein LolB	0.0753732	0.997458	-0.364672	0.855898
IH404_RS08030		hypothetical protein] [pseudo=true	0.0759825	0.997458	-0.186066	0.918195
IH404_RS27630	WP_005792445.1	diaminopimelate decarboxylase	0.0762103	0.997458	0.29433	1.17581
IH404_RS04145	WP_005784468.1	multidrug effflux MFS transporter	0.0762747	0.997458	0.576517	1.38012
IH404_RS09065	WP_003210690.1	MoxR family ATPase	0.0764536	0.997458	-0.16151	0.930546
IH404_RS07540	WP_005785523.1	adenylate kinase	0.0775709	0.997458	-0.141859	0.937487
IH404_RS06985	WP_032877539.1	sensor histidine kinase	0.0778825	0.997458	-0.402182	0.844141
IH404_RS13595	WP_005788049.1	acyl-CoA/acyl-ACP dehydrogenase	0.0780519	0.997458	0.379885	1.22715
IH404_RS03685	WP_194439961.1	AsmA family protein	0.0794371	0.997458	0.28291	1.17093
IH404_RS20735	WP_005790290.1	fumarate/nitrate reduction transcriptional regulator Fnr	0.0801746	0.997458	-0.146998	0.935636
IH404_RS02795	WP_005783990.1	twin-arginine translocase subunit TatC	0.0819135	0.997458	0.310144	1.18163
IH404_RS27565	WP_005792433.1	heme biosynthesis protein HemY	0.0826	0.997458	0.345389	1.19388
IH404_RS09130	WP_005786147.1	universal stress protein	0.0826937	0.997458	0.302525	1.17206
IH404_RS00170	WP_003176922.1	RidA family protein	0.0827025	0.997458	-0.139743	0.937331
IH404_RS22300	WP_005790848.1	glycine cleavage system aminomethyltransferase GcvT	0.0830945	0.997458	0.587744	1.37701
IH404_RS09300	WP_194440318.1	CopG family transcriptional regulator	0.0832543	0.997458	-0.360966	0.857662
IH404_RS13295	WP_005787935.1	MFS transporter	0.0834547	0.997458	-0.279272	0.886758
IH404_RS08025		agmatine deiminase family protein] [pseudo=true	0.0836828	0.997458	-0.336979	0.863456
IH404_RS20040	WP_005790062.1	flagellar type III secretion system protein FliR	0.0837087	0.997458	0.523802	1.34428
IH404_RS27545	WP_194439562.1	AlgP family protein	0.0838167	0.997458	-0.138215	0.940652
IH404_RS02515	WP_056782654.1	oxidative damage protection protein	0.0843225	0.997458	-0.184209	0.920585
IH404_RS23220	WP_003194010.1	YfgM family protein	0.084419	0.997458	-0.14121	0.935424
IH404_RS12005	WP_194440494.1	TonB-dependent receptor	0.0847202	0.997458	-0.374693	0.858102
IH404_RS08080	WP_194440257.1	site-specific integrase	0.0849168	0.997458	-0.142944	0.939376
IH404_RS14800	WP_005788328.1	undecaprenyl-phosphate 4-deoxy-4-formamido-L-arabinose transferase	0.0850415	0.997458	0.292538	1.17715
IH404_RS26250	WP_005792145.1	glycine-betaine demethylase subunit GbcA	0.0852896	0.997458	0.524999	1.35491
IH404_RS26770	WP_194439483.1	pyrroline-5-carboxylate reductase	0.0854174	0.997458	0.466355	1.28194
IH404_RS26585	WP_194439470.1	cytochrome b	0.0864467	0.997458	0.43558	1.28089
IH404_RS20185	WP_164699565.1	flagellar basal body P-ring protein FlgI	0.0869792	0.997458	0.334493	1.20496
IH404_RS24930	WP_161794304.1	lipoyl synthase	0.0870629	0.997458	0.281633	1.16914
IH404_RS08675	WP_005785986.1	succinate dehydrogenase assembly factor 2	0.0883873	0.997458	-0.242275	0.896542
IH404_RS06790	WP_194440180.1	membrane-targeted effector domain-containing toxin	0.0889756	0.997458	-0.165141	0.929958
IH404_RS26595	WP_005792227.1	16S rRNA (uracil(1498)-N(3))-methyltransferase	0.0890118	0.997458	-0.359665	0.858215
IH404_RS04620	WP_194440030.1	SDR family NAD(P)-dependent oxidoreductase	0.089565	0.997458	0.409284	1.2463
IH404_RS09150	WP_032803813.1	DUF1653 domain-containing protein	0.0896631	0.997458	-0.355972	0.857716
IH404_RS26790	WP_005792275.1	DUF4426 domain-containing protein	0.0896954	0.997458	-0.133684	0.946774
IH404_RS25595	WP_003176436.1	transcription termination/antitermination protein NusG	0.0897678	0.997458	-0.225874	0.904193
IH404_RS12585	WP_005787689.1	carboxynorspermidine decarboxylase	0.0902165	0.997458	-0.264423	0.890899
IH404_RS01480	WP_194439697.1	non-ribosomal peptide synthetase	0.0904234	0.997458	-0.221544	0.908066
IH404_RS19565	WP_005789901.1	osmoprotectant NAGGN system M42 family peptidase	0.0911967	0.997458	0.867402	1.797
IH404_RS09770	WP_194440352.1	putative 2-dehydropantoate 2-reductase	0.0921619	0.997458	0.558819	1.37998
IH404_RS17190	WP_005789057.1	DUF2062 domain-containing protein	0.0924192	0.997458	-0.402525	0.846117
IH404_RS23135	WP_194439140.1	alpha,alpha-phosphotrehalase	0.0928031	0.997458	0.490961	1.31951
IH404_RS10225	WP_122733753.1	branched-chain amino acid transport system II carrier protein	0.0935891	0.997458	0.383027	1.2319
IH404_RS08510	WP_005785951.1	DMT family transporter	0.0938219	0.997458	0.48243	1.31549
IH404_RS25860	WP_005792062.1	glycerol-3-phosphate 1-O-acyltransferase PlsY	0.0941491	0.997458	0.518739	1.34156
IH404_RS03565	WP_005784267.1	circularly permuted type 2 ATP-grasp protein	0.0943168	0.997458	0.517588	1.32341
IH404_RS18865	WP_005789700.1	sugar ABC transporter substrate-binding protein	0.0948031	0.997458	-0.128266	0.947248
IH404_RS21370	WP_003175607.1	acyl carrier protein	0.0949609	0.997458	-0.195185	0.91717
IH404_RS15845	WP_005788564.1	SDR family oxidoreductase	0.0950485	0.997458	0.38502	1.23373
IH404_RS24920	WP_148854014.1	lytic murein transglycosylase	0.0952866	0.997458	0.297686	1.17924
IH404_RS11755	WP_078821007.1	helix-turn-helix domain-containing protein	0.0964241	0.997458	0.540968	1.37282
IH404_RS08700	WP_194440291.1	MucB/RseB C-terminal domain-containing protein	0.0965047	0.997458	0.361794	1.24876
IH404_RS04575	WP_194440025.1	peptide chain release factor N(5)-glutamine methyltransferase	0.0967309	0.997458	-0.28057	0.885636
IH404_RS21010	WP_005790394.1	serine O-acetyltransferase	0.0973674	0.997458	0.600659	1.4511
IH404_RS17880	WP_005789268.1	NADPH-dependent 2,4-dienoyl-CoA reductase	0.0977984	0.997458	0.363912	1.22759
IH404_RS26740	WP_005792261.1	aspartate carbamoyltransferase catalytic subunit	0.0980293	0.997458	0.31772	1.18921
IH404_RS05255	WP_194440110.1	replicative DNA helicase	0.0981336	0.997458	-0.304469	0.890899
IH404_RS14195	WP_194438110.1	hypothetical protein	0.0984072	0.997458	-0.208492	0.910443
IH404_RS00400	WP_005792531.1	response regulator	0.0984605	0.997458	-0.230174	0.897704
IH404_RS13590	WP_032875627.1	carboxymuconolactone decarboxylase family protein	0.0985813	0.997458	0.298111	1.16968
IH404_RS22810	WP_005791021.1	lipoprotein, imelysin family	0.0987526	0.997458	-0.1868	0.923136
IH404_RS04715	WP_194440037.1	murein biosynthesis integral membrane protein MurJ	0.0988781	0.997458	-0.291405	0.881318
IH404_RS11255	WP_005786954.1	RcnB family protein	0.0991276	0.997458	0.394045	1.23373
IH404_RS14865	WP_141125138.1	hypothetical protein	0.099579	0.997458	-0.209799	0.912927
IH404_RS20615	WP_122732161.1	bifunctional isocitrate dehydrogenase kinase/phosphatase	0.0996958	0.997458	-0.294193	0.883347
IH404_RS15360	WP_194438308.1	autotransporter serine protease	0.100183	0.997458	0.560898	1.38889
IH404_RS02825	WP_005784000.1	SCP2 domain-containing protein	0.100189	0.997458	0.489665	1.31589
IH404_RS15070	WP_242462609.1	TonB-dependent siderophore receptor	0.100515	0.997458	0.409842	1.27519
IH404_RS27300	WP_005792380.1	glycine cleavage system protein GcvH	0.100906	0.997458	-0.265662	0.891942
IH404_RS05390	WP_194440120.1	phosphoenolpyruvate--protein phosphotransferase	0.101017	0.997458	0.319921	1.19219
IH404_RS27185	WP_103734202.1	aspartate aminotransferase family protein	0.101509	0.997458	0.268317	1.15432
IH404_RS02350	WP_032878397.1	GMP/IMP nucleotidase	0.10205	0.997458	0.381129	1.24867
IH404_RS05625	WP_194440126.1	phospholipase	0.102204	0.997458	-0.151854	0.934693
IH404_RS03730	WP_194439964.1	urease subunit alpha	0.103211	0.997458	0.423438	1.26196
IH404_RS08500	WP_005785947.1	L-threonine dehydrogenase	0.103559	0.997458	0.291029	1.17444
IH404_RS26950	WP_005792308.1	hypothetical protein	0.103728	0.997458	0.329985	1.19504
IH404_RS24975	WP_003176298.1	ribosome silencing factor	0.103953	0.997458	-0.317147	0.875971
IH404_RS09460	WP_194440332.1	TRZ/ATZ family hydrolase	0.104193	0.997458	0.35819	1.23114
IH404_RS10525	WP_032877039.1	TetR/AcrR family transcriptional regulator	0.104682	0.997458	0.430537	1.25238
IH404_RS00065	WP_005792475.1	PLP-dependent aminotransferase family protein	0.105993	0.997458	0.379407	1.23556
IH404_RS15210	WP_005788392.1	MBL fold metallo-hydrolase	0.106135	0.997458	0.560056	1.39741
IH404_RS27395	WP_005792400.1	glycerol-3-phosphate transporter	0.10624	0.997458	-0.225296	0.911331
IH404_RS22455	WP_242462627.1	filamentous hemagglutinin N-terminal domain-containing protein	0.106955	0.997458	-0.240814	0.898715
IH404_RS25810	WP_194439393.1	16S rRNA (adenine(1518)-N(6)/adenine(1519)-N(6))-dimethyltransferase RsmA	0.107379	0.997458	-0.200259	0.918661
IH404_RS09195	WP_046071500.1	hypothetical protein	0.107431	0.997458	-0.346376	0.8784
IH404_RS14960	WP_194440678.1	DEAD/DEAH box helicase	0.107816	0.997458	-0.140777	0.938803
IH404_RS13725	WP_005788097.1	Hsp20 family protein	0.10785	0.997458	0.344738	1.20945
IH404_RS11525	WP_005787308.1	response regulator transcription factor	0.107992	0.997458	-0.174129	0.922538
IH404_RS24950	WP_103734857.1	septal ring lytic transglycosylase RlpA family protein	0.108048	0.997458	0.28857	1.16461
IH404_RS16185	WP_005788688.1	DUF1315 family protein	0.108225	0.997458	0.371062	1.21491
IH404_RS23260	WP_005791182.1	ISC system 2Fe-2S type ferredoxin	0.108603	0.997458	-0.217556	0.905438
IH404_RS25940	WP_003194776.1	YqaE/Pmp3 family membrane protein	0.108707	0.997458	0.374459	1.23151
IH404_RS25835	WP_005792055.1	YeaH/YhbH family protein	0.108792	0.997458	0.295833	1.17091
IH404_RS00980	WP_194439658.1	quinone oxidoreductase	0.108834	0.997458	-0.199624	0.913767
IH404_RS05670	WP_005784800.1	Asp-tRNA(Asn)/Glu-tRNA(Gln) amidotransferase subunit GatB	0.109026	0.997458	-0.151788	0.935804
IH404_RS07150	WP_194440198.1	hypothetical protein	0.110138	0.997458	-0.355087	0.871592
IH404_RS27170	WP_003195240.1	polyamine ABC transporter ATP-binding protein	0.11021	0.997458	0.354081	1.21082
IH404_RS14130	WP_194438088.1	hypothetical protein	0.110534	0.997458	-0.249279	0.889046
IH404_RS06695	WP_005785163.1	endopeptidase La	0.110721	0.997458	0.534278	1.32448
IH404_RS22505	WP_005790903.1	tol-pal system-associated acyl-CoA thioesterase	0.111442	0.997458	-0.313518	0.882627
IH404_RS09720	WP_194440349.1	ABC transporter permease	0.111511	0.997458	0.357673	1.21901
IH404_RS21315	WP_078822091.1	GntR family transcriptional regulator	0.111596	0.997458	0.527736	1.35453
IH404_RS14045	WP_194438066.1	winged helix-turn-helix domain-containing protein	0.111755	0.997458	-0.120438	0.945298
IH404_RS22695	WP_005790976.1	pyruvate kinase	0.111938	0.997458	0.251477	1.14151
IH404_RS06215	WP_032803263.1	TIGR02646 family protein	0.112384	0.997458	-0.255346	0.892772
IH404_RS08590	WP_194440281.1	DUF3757 domain-containing protein	0.113011	0.997458	0.400403	1.24748
IH404_RS24815	WP_005791698.1	hybrid sensor histidine kinase/response regulator	0.11317	0.997458	0.32337	1.1902
IH404_RS20605	WP_005790250.1	beta-ketoacyl-ACP synthase III	0.113171	0.997458	-0.154923	0.92645
IH404_RS24650	WP_194439302.1	alpha/beta hydrolase	0.113679	0.997458	0.433501	1.27594
IH404_RS24780	WP_005791687.1	cation diffusion facilitator family transporter	0.113748	0.997458	0.601537	1.42945
IH404_RS00415	WP_122732691.1	phosphate ABC transporter permease PstA	0.113881	0.997458	0.663527	1.44634
IH404_RS06010	WP_007904374.1	phosphoheptose isomerase	0.114024	0.997458	0.302832	1.17465
IH404_RS27665	WP_005792454.1	ammonium transporter	0.114236	0.997458	0.426098	1.26731
IH404_RS27765	WP_242462642.1	acyltransferase	0.114544	0.997458	-0.275597	0.884865
IH404_RS01680	WP_194439719.1	DUF637 domain-containing protein	0.11543	0.997458	-0.144998	0.93629
IH404_RS10005	WP_005786500.1	heme exporter protein CcmB	0.11604	0.997458	0.452218	1.28964
IH404_RS09695	WP_194440347.1	Gldg family protein	0.116367	0.997458	-0.212057	0.915775
IH404_RS23280	WP_003175965.1	Fe-S cluster assembly scaffold IscU	0.116386	0.997458	0.29495	1.1709
IH404_RS17255	WP_005789069.1	tRNA 2-thiocytidine(32) synthetase TtcA	0.116611	0.997458	-0.225884	0.908876
IH404_RS23375	WP_005791220.1	colicin E3/pyocin S6 family cytotoxin	0.117239	0.997458	-0.350811	0.858456
IH404_RS16190	WP_122734680.1	rhomboid family intramembrane serine protease	0.117416	0.997458	0.389655	1.23602
IH404_RS09210	WP_194440309.1	Si-specific NAD(P)(+) transhydrogenase	0.117512	0.997458	-0.115167	0.948101
IH404_RS07970	WP_194440240.1	BCCT family transporter	0.117797	0.997458	-0.192681	0.917004
IH404_RS17925	WP_005789286.1	Na+/H+ antiporter NhaA	0.117986	0.997458	0.393648	1.24779
IH404_RS02495	WP_194439852.1	glycosyltransferase family 39 protein	0.118143	0.997458	0.524654	1.35251
IH404_RS07585	WP_194440218.1	efflux RND transporter permease subunit	0.118153	0.997458	0.39795	1.24554
IH404_RS05320	WP_032877844.1	dephospho-CoA kinase	0.11876	0.997458	0.288628	1.16617
IH404_RS14670	WP_194438196.1	response regulator	0.118819	0.997458	-0.152943	0.936989
IH404_RS07670	WP_005785707.1	type I methionyl aminopeptidase	0.118979	0.997458	0.257651	1.1424
IH404_RS27815	WP_242462650.1	hypothetical protein	0.119018	0.997458	0.49867	1.29684
IH404_RS09485	WP_194440333.1	histidinol-phosphate transaminase	0.119141	0.997458	-0.169781	0.928425
IH404_RS08725	WP_003189463.1	glycine cleavage system protein R	0.119713	0.997458	0.350435	1.2008
IH404_RS27405	WP_194439540.1	TonB-dependent receptor	0.120552	0.997458	-0.34828	0.86162
IH404_RS14930	WP_053256027.1	ImmA/IrrE family metallo-endopeptidase	0.120657	0.997458	-0.184233	0.920892
IH404_RS01800	WP_194439741.1	hypothetical protein	0.120661	0.997458	0.334255	1.19686
IH404_RS06470	WP_078820349.1	fumarylacetoacetase	0.121755	0.997458	0.658934	1.52372
IH404_RS27950	WP_242462633.1	uroporphyrinogen-III synthase	0.121839	0.997458	0.385082	1.22748
IH404_RS15385	WP_005788454.1	serralysin family metalloprotease	0.122225	0.997458	0.352991	1.21251
IH404_RS14595	WP_005788253.1	MFS transporter	0.1225	0.997458	-0.368069	0.855117
IH404_RS01075	WP_005783408.1	LLM class flavin-dependent oxidoreductase	0.122783	0.997458	0.530463	1.30239
IH404_RS20690	WP_194438908.1	cytochrome-c oxidase, cbb3-type subunit III	0.123225	0.997458	-0.177702	0.922978
IH404_RS06920	WP_005785221.1	DsbA family oxidoreductase	0.123795	0.997458	0.363259	1.21629
IH404_RS05980	WP_122733924.1	MlaD family protein	0.123878	0.997458	0.318241	1.18469
IH404_RS11515	WP_194440446.1	fimbrial biogenesis outer membrane usher protein	0.124035	0.997458	-0.244089	0.894802
IH404_RS22620	WP_194439087.1	methyl-accepting chemotaxis protein	0.124272	0.997458	-0.174905	0.924813
IH404_RS03450	WP_003188059.1	RNA chaperone Hfq	0.124652	0.997458	0.267461	1.1461
IH404_RS08605	WP_194440283.1	hypothetical protein	0.124688	0.997458	-0.156398	0.931919
IH404_RS24290	WP_032879428.1	GNAT family N-acetyltransferase	0.124845	0.997458	-0.26911	0.888392
IH404_RS15840	WP_005788562.1	GntR family transcriptional regulator MpaR	0.124996	0.997458	0.421315	1.26687
IH404_RS12410	WP_194440530.1	non-ribosomal peptide synthase/polyketide synthase	0.125118	0.997458	0.544613	1.36406
IH404_RS05140	WP_194440088.1	shufflon system plasmid conjugative transfer pilus tip adhesin PilV	0.125428	0.997458	-0.17026	0.925875
IH404_RS20105	WP_194438868.1	flagellar assembly protein FliH	0.125696	0.997458	0.34618	1.19611
IH404_RS26705	WP_014720320.1	twitching motility response regulator PilH	0.12607	0.997458	-0.147328	0.93333
IH404_RS24130	WP_003176146.1	YhbY family RNA-binding protein	0.127029	0.997458	-0.129453	0.942485
IH404_RS02980	WP_005784058.1	hypothetical protein	0.12809	0.997458	-0.178806	0.924906
IH404_RS20750	WP_005790294.1	recombination mediator RecR	0.128259	0.997458	-0.33395	0.867704
IH404_RS25450	WP_003176409.1	30S ribosomal protein S5	0.128915	0.997458	-0.333736	0.866034
IH404_RS17300	WP_194438581.1	glutathione S-transferase family protein	0.129141	0.997458	0.348243	1.20896
IH404_RS10065	WP_194440358.1	M10 family metallopeptidase C-terminal domain-containing protein	0.129209	0.997458	-0.339008	0.863933
IH404_RS01835	WP_194439754.1	hypothetical protein	0.129474	0.997458	-0.230671	0.898461
IH404_RS21190	WP_005790460.1	START domain-containing protein	0.130151	0.997458	-0.441837	0.839184
IH404_RS23155	WP_005791156.1	IMP dehydrogenase	0.13018	0.997458	-0.107894	0.952477
IH404_RS07055	WP_005785266.1	bacterioferritin	0.130351	0.997458	-0.113823	0.948169
IH404_RS02200	WP_164366000.1	choline transporter BetT	0.130949	0.997458	0.287224	1.16202
IH404_RS20075	WP_194438864.1	flagellar hook-length control protein FliK	0.130959	0.997458	0.499006	1.32415
IH404_RS01925	WP_194439766.1	EAL domain-containing protein	0.130965	0.997458	0.41382	1.26412
IH404_RS19970	WP_005790033.1	flagellar motor protein	0.131341	0.997458	0.642298	1.45776
IH404_RS15215	WP_005788394.1	MBL fold metallo-hydrolase	0.131574	0.997458	0.359141	1.23754
IH404_RS08375	WP_032877312.1	ArsR family transcriptional regulator	0.131587	0.997458	-0.322958	0.872809
IH404_RS08135	WP_194440260.1	PLP-dependent cysteine synthase family protein	0.132091	0.997458	0.367757	1.22503
IH404_RS10430	WP_194440374.1	hypothetical protein	0.132662	0.997458	0.48272	1.30403
IH404_RS24100	WP_003194191.1	preprotein translocase subunit SecG	0.132683	0.997458	-0.115804	0.947934
IH404_RS17420	WP_003174719.1	NADH-quinone oxidoreductase subunit B	0.132958	0.997458	-0.11067	0.951385
IH404_RS04130	WP_194439994.1	heavy metal translocating P-type ATPase	0.132978	0.997458	0.416038	1.2512
IH404_RS26765	WP_078822556.1	YggS family pyridoxal phosphate-dependent enzyme	0.133713	0.997458	0.404674	1.24972
IH404_RS12250	WP_194440518.1	dienelactone hydrolase family protein	0.133728	0.997458	-0.27122	0.883921
IH404_RS22990	WP_003175895.1	50S ribosomal protein L19	0.133812	0.997458	-0.12331	0.944919
IH404_RS01815	WP_194439746.1	hypothetical protein	0.1343	0.997458	-0.170009	0.927012
IH404_RS05850	WP_003188601.1	histidinol dehydrogenase	0.134696	0.997458	-0.284083	0.884332
IH404_RS02725	WP_194439882.1	N-formylglutamate deformylase	0.135226	0.997458	0.442806	1.27232
IH404_RS19430	WP_122734455.1	BrnA antitoxin family protein	0.135351	0.997458	-0.224542	0.909931
IH404_RS13450	WP_122732853.1	sensor histidine kinase	0.135533	0.997458	0.489251	1.3263
IH404_RS23840	WP_005791386.1	OmpA family protein	0.136112	0.997458	0.406335	1.24975
IH404_RS03380	WP_005784204.1	thiosulfate sulfurtransferase	0.136304	0.997458	0.429532	1.28343
IH404_RS17645	WP_005789181.1	UDP-2,3-diacylglucosamine diphosphatase	0.136821	0.997458	0.512745	1.30053
IH404_RS27255	WP_194439532.1	acetylornithine deacetylase	0.137054	0.997458	0.302358	1.17569
IH404_RS02630	WP_194439868.1	tRNA 4-thiouridine(8) synthase ThiI	0.13779	0.997458	-0.156073	0.933267
IH404_RS26360	WP_232289439.1	BCCT family transporter	0.138047	0.997458	-0.356389	0.855898
IH404_RS09540	WP_194440337.1	glycosyltransferase	0.138528	0.997458	-0.171975	0.924521
IH404_RS14405	WP_005788184.1	molybdenum ABC transporter ATP-binding protein	0.139223	0.997458	0.407032	1.28611
IH404_RS21325	WP_194438971.1	DUF4823 domain-containing protein	0.139691	0.997458	-0.276411	0.882768
IH404_RS15780	WP_194438372.1	GNAT family N-acetyltransferase	0.140084	0.997458	-0.302346	0.881591
IH404_RS21495	WP_005790586.1	flagellar basal body rod protein FlgC	0.140305	0.997458	0.240772	1.13835
IH404_RS03550	WP_005784259.1	hypothetical protein	0.140618	0.997458	-0.176384	0.92302
IH404_RS11305	WP_005786974.1	magnesium-translocating P-type ATPase	0.140773	0.997458	-0.329568	0.870551
IH404_RS11820	WP_194440466.1	CoA-acylating methylmalonate-semialdehyde dehydrogenase	0.14104	0.997458	0.420165	1.26192
IH404_RS23945	WP_005791416.1	pentapeptide repeat-containing protein	0.141163	0.997458	0.345032	1.21249
IH404_RS06645	WP_005785145.1	ribonuclease III	0.141219	0.997458	-0.235468	0.897355
IH404_RS15865	WP_194438387.1	MdtB/MuxB family multidrug efflux RND transporter permease subunit	0.141825	0.997458	0.339597	1.20809
IH404_RS24080	WP_005791481.1	transcription termination factor NusA	0.141933	0.997458	-0.106635	0.953238
IH404_RS17240	WP_005789066.1	NAD(P)H:quinone oxidoreductase	0.142072	0.997458	0.433642	1.29774
IH404_RS19200		GFA family protein] [pseudo=true	0.142391	0.997458	0.292507	1.16759
IH404_RS12885	WP_005787808.1	DUF465 domain-containing protein	0.142932	0.997458	-0.233377	0.903234
IH404_RS04945	WP_194440060.1	type 1 fimbrial protein	0.143209	0.997458	-0.275219	0.885416
IH404_RS11095	WP_194440407.1	hypothetical protein	0.143288	0.997458	-0.192283	0.933234
IH404_RS27100	WP_005792340.1	fumarylacetoacetate hydrolase family protein	0.143887	0.997458	-0.162088	0.928638
IH404_RS01320	WP_003187386.1	DUF1328 domain-containing protein	0.144076	0.997458	0.473787	1.30938
IH404_RS14835	WP_242462607.1	AAA family ATPase	0.144152	0.997458	-0.114412	0.951562
IH404_RS06830	WP_005785190.1	amino acid permease	0.144986	0.997458	-0.130387	0.943646
IH404_RS01825	WP_194439750.1	restriction endonuclease	0.145785	0.997458	-0.105251	0.951576
IH404_RS13735	WP_005788101.1	molybdenum cofactor biosynthesis protein B	0.146264	0.997458	-0.226091	0.903236
IH404_RS25910	WP_194439409.1	pyrroloquinoline quinone biosynthesis protein PqqF	0.146477	0.997458	0.31931	1.19271
IH404_RS27345	WP_005792389.1	cell division protein ZapA	0.147201	0.997458	0.410345	1.25538
IH404_RS23620	WP_003176051.1	50S ribosomal protein L21	0.147238	0.997458	-0.224585	0.904263
IH404_RS00305	WP_122732973.1	type VI secretion system baseplate subunit TssF	0.147456	0.997458	0.304809	1.20116
IH404_RS07685	WP_003189161.1	UMP kinase	0.147901	0.997458	-0.220127	0.907982
IH404_RS20110	WP_003192957.1	flagellar motor switch protein FliG	0.148701	0.997458	0.336612	1.19353
IH404_RS09495	WP_005786302.1	(d)CMP kinase	0.148725	0.997458	-0.189169	0.915847
IH404_RS02205	WP_194439799.1	L-glyceraldehyde 3-phosphate reductase	0.148785	0.997458	0.251851	1.13946
IH404_RS04535	WP_005784612.1	50S ribosomal protein L25/general stress protein Ctc	0.149127	0.997458	-0.155195	0.931143
IH404_RS19545	WP_194438829.1	hypothetical protein	0.149745	0.997458	0.280944	1.15763
IH404_RS02280	WP_005783822.1	Hsp33 family molecular chaperone HslO	0.150048	0.997458	0.292321	1.16162
IH404_RS26130	WP_005792118.1	hypothetical protein	0.150132	0.997458	-0.163843	0.927758
IH404_RS02645	WP_078820070.1	glycogen/starch/alpha-glucan phosphorylase	0.150408	0.997458	0.252829	1.14408
IH404_RS10030	WP_005786510.1	DsbE family thiol:disulfide interchange protein	0.150598	0.997458	0.481163	1.31606
IH404_RS09970	WP_005786486.1	YgdI/YgdR family lipoprotein	0.151174	0.997458	0.24647	1.13989
IH404_RS24575	WP_194439291.1	TolC family outer membrane protein	0.151316	0.997458	-0.349753	0.857748
IH404_RS25925	WP_194439411.1	pyrroloquinoline-quinone synthase PqqC	0.151799	0.997458	-0.18977	0.92169
IH404_RS07185	WP_005785396.1	phage tail assembly chaperone	0.151933	0.997458	-0.246371	0.898529
IH404_RS22500	WP_003193865.1	protein TolQ	0.152273	0.997458	0.286959	1.16868
IH404_RS08360	WP_005785903.1	TetR family transcriptional regulator	0.152889	0.997458	0.312156	1.19254
IH404_RS18755		transcriptional regulator] [pseudo=true	0.152925	0.997458	-0.335427	0.867959
IH404_RS10280	WP_005786601.1	beta-ketoacyl-ACP synthase I	0.153086	0.997458	0.234468	1.13726
IH404_RS06690	WP_078820365.1	protease inhibitor I42 family protein	0.153537	0.997458	0.453427	1.28303
IH404_RS00160	WP_003176920.1	DNA-directed RNA polymerase subunit omega	0.154436	0.997458	-0.0991982	0.956875
IH404_RS05800	WP_005784847.1	HAD family hydrolase	0.154599	0.997458	-0.217035	0.915744
IH404_RS02230	WP_005783805.1	glutamate--cysteine ligase	0.155081	0.997458	0.307657	1.17222
IH404_RS18925	WP_194438771.1	pyroglutamyl-peptidase I	0.155118	0.997458	0.539419	1.33218
IH404_RS24620	WP_005791647.1	TetR family transcriptional regulator	0.155128	0.997458	-0.237022	0.907957
IH404_RS25010	WP_005791780.1	LrgB family protein	0.155472	0.997458	0.425497	1.26704
IH404_RS06650	WP_005785147.1	GTPase Era	0.156141	0.997458	-0.206672	0.91131
IH404_RS00265	WP_005792507.1	type VI secretion system baseplate subunit TssK	0.157347	0.997458	0.291668	1.15944
IH404_RS10040	WP_005786514.1	c-type cytochrome biogenesis protein CcmI	0.157535	0.997458	0.549349	1.36863
IH404_RS25550	WP_005791981.1	elongation factor G	0.157542	0.997458	-0.190334	0.91893
IH404_RS17450	WP_003174725.1	NADH-quinone oxidoreductase subunit NuoI	0.157678	0.997458	-0.203501	0.928587
IH404_RS06075	WP_164365925.1	putative lipid II flippase FtsW	0.157762	0.997458	0.343266	1.2076
IH404_RS05085	WP_194440081.1	DEAD/DEAH box helicase	0.158454	0.997458	-0.225174	0.912342
IH404_RS09500	WP_005786304.1	30S ribosomal protein S1	0.158561	0.997458	-0.26144	0.890335
IH404_RS23595	WP_005791301.1	glutathione peroxidase	0.159109	0.997458	-0.230927	0.901982
IH404_RS13250	WP_194440593.1	amidase	0.15918	0.997458	0.307652	1.1773
IH404_RS24995	WP_005791773.1	bifunctional DedA family/phosphatase PAP2 family protein	0.159557	0.997458	0.49434	1.27858
IH404_RS26430	WP_005792185.1	M48 family metallopeptidase	0.159807	0.997458	-0.172617	0.924697
IH404_RS03050	WP_194439921.1	acyl-CoA synthetase family protein	0.160075	0.997458	-0.259598	0.900065
IH404_RS21985	WP_005790744.1	multidrug effflux MFS transporter	0.160527	0.997458	-0.21061	0.907126
IH404_RS05810	WP_005784851.1	ATP-binding cassette domain-containing protein	0.161175	0.997458	0.340117	1.19751
IH404_RS09060	WP_194440300.1	VWA domain-containing protein	0.161322	0.997458	-0.112068	0.949644
IH404_RS22565	WP_005790933.1	OprD family porin	0.161377	0.997458	0.336443	1.19617
IH404_RS26735	WP_194439480.1	bifunctional pyr operon transcriptional regulator/uracil phosphoribosyltransferase PyrR	0.161654	0.997458	0.319064	1.19006
IH404_RS07660	WP_005785704.1	succinyldiaminopimelate transaminase	0.162202	0.997458	0.283103	1.15971
IH404_RS25155	WP_194439341.1	1-deoxy-D-xylulose-5-phosphate synthase	0.162428	0.997458	0.257603	1.14411
IH404_RS10740	WP_194440388.1	aminotransferase class V-fold PLP-dependent enzyme	0.162598	0.997458	0.31901	1.19976
IH404_RS06870	WP_005785203.1	ATP-binding protein	0.163187	0.997458	-0.247731	0.898322
IH404_RS12245	WP_005787570.1	precorrin-6A synthase (deacetylating)	0.163295	0.997458	-0.273581	0.888194
IH404_RS19555	WP_194438831.1	N-acetylglutaminylglutamine amidotransferase	0.163367	0.997458	0.532098	1.37454
IH404_RS02580	WP_005783929.1	2,3-bisphosphoglycerate-independent phosphoglycerate mutase	0.163505	0.997458	0.229204	1.12956
IH404_RS06715	WP_005785174.1	2OG-Fe(II) oxygenase	0.163624	0.997458	-0.325897	0.858155
IH404_RS24260	WP_194439244.1	hypothetical protein	0.164207	0.997458	-0.291905	0.88115
IH404_RS05550	WP_005784763.1	DUF1043 family protein	0.164358	0.997458	0.254903	1.15141
IH404_RS21430	WP_194438976.1	XdhC family protein	0.165402	0.997458	0.346532	1.20402
IH404_RS02080	WP_005783758.1	MetQ/NlpA family ABC transporter substrate-binding protein	0.165842	0.997458	-0.114454	0.948262
IH404_RS01110	WP_194439675.1	oligopeptidase A	0.16625	0.997458	0.451218	1.26021
IH404_RS16395	WP_005788759.1	ABC transporter ATP-binding protein	0.166567	0.997458	0.358193	1.21461
IH404_RS14440	WP_003173824.1	DUF1883 domain-containing protein	0.167344	0.997458	-0.239442	0.900524
IH404_RS21280	WP_005790497.1	GNAT family N-acetyltransferase	0.167697	0.997458	0.406179	1.26781
IH404_RS05210	WP_194440101.1	single-stranded DNA-binding protein	0.167989	0.997458	-0.32822	0.873384
IH404_RS14650	WP_005788271.1	DUF3313 domain-containing protein	0.169117	0.997458	0.490197	1.33384
IH404_RS04710	WP_003188401.1	30S ribosomal protein S20	0.169678	0.997458	-0.164808	0.926567
IH404_RS22930	WP_003193952.1	YaeQ family protein	0.16998	0.997458	-0.303899	0.882502
IH404_RS18805	WP_005789682.1	threonine--tRNA ligase	0.170129	0.997458	-0.0942419	0.958927
IH404_RS17915	WP_005789283.1	LysR family transcriptional regulator	0.170265	0.997458	0.428997	1.27335
IH404_RS19615	WP_003172952.1	DUF3509 domain-containing protein	0.170288	0.997458	0.410805	1.26671
IH404_RS00570	WP_003195732.1	acetyl-CoA carboxylase biotin carboxylase subunit	0.170408	0.997458	-0.101589	0.96321
IH404_RS11275	WP_019821429.1	hypothetical protein	0.171222	0.997458	0.431064	1.24957
IH404_RS21615	WP_194438991.1	low-specificity L-threonine aldolase	0.171679	0.997458	0.540411	1.31024
IH404_RS20575	WP_005790239.1	ABC transporter ATP-binding protein/permease	0.171892	0.997458	0.431842	1.26535
IH404_RS22260	WP_122733621.1	arginine deiminase	0.172054	0.997458	0.576228	1.35897
IH404_RS27615	WP_005792443.1	DUF1289 domain-containing protein	0.172266	0.997458	0.384738	1.23355
IH404_RS04265	WP_194440004.1	chromosome partitioning protein ParA	0.172494	0.997458	-0.0915169	0.958242
IH404_RS24265	WP_194439246.1	hypothetical protein	0.172581	0.997458	-0.174603	0.926411
IH404_RS02240	WP_005783808.1	RNA-binding transcriptional accessory protein	0.172725	0.997458	-0.0935064	0.959076
IH404_RS13660	WP_199803501.1	MBL fold metallo-hydrolase	0.173233	0.997458	-0.164447	0.928705
IH404_RS07295	WP_157264119.1	pyocin knob domain-containing protein	0.173319	0.997458	0.342281	1.21404
IH404_RS04975	WP_194440066.1	hypothetical protein	0.173493	0.997458	-0.319585	0.868637
IH404_RS19760	WP_005789957.1	membrane protein	0.173696	0.997458	-0.561319	0.776587
IH404_RS09620	WP_005786351.1	response regulator	0.17383	0.997458	0.387492	1.23571
IH404_RS25570	WP_034109566.1	DNA-directed RNA polymerase subunit beta	0.174646	0.997458	-0.134758	0.939937
IH404_RS11460	WP_194440439.1	hypothetical protein	0.174675	0.997458	-0.29328	0.881108
IH404_RS16355	WP_003173571.1	ribonuclease HI	0.174811	0.997458	-0.292224	0.885199
IH404_RS00930	WP_005783377.1	DNA-3-methyladenine glycosylase I	0.175309	0.997458	-0.416755	0.839184
IH404_RS22785	WP_078822215.1	biliverdin-producing heme oxygenase	0.175933	0.997458	0.431531	1.25293
IH404_RS25445	WP_003176408.1	50S ribosomal protein L30	0.176221	0.997458	-0.354335	0.861444
IH404_RS06860	WP_194440190.1	FMN-binding glutamate synthase family protein	0.176247	0.997458	0.245407	1.1533
IH404_RS25820	WP_194439395.1	symmetrical bis(5'-nucleosyl)-tetraphosphatase	0.176388	0.997458	0.271687	1.15756
IH404_RS25965	WP_005792086.1	phenylacyl-CoA dehydrogenase	0.17645	0.997458	-0.159076	0.929067
IH404_RS09505	WP_005786306.1	hypothetical protein	0.176533	0.997458	-0.251008	0.90125
IH404_RS20520	WP_005790219.1	DEAD/DEAH box helicase	0.17699	0.997458	0.247244	1.14125
IH404_RS00430	WP_005792537.1	MFS transporter	0.177249	0.997458	0.432918	1.27602
IH404_RS12000	WP_194440493.1	NADH:flavin oxidoreductase/NADH oxidase	0.177918	0.997458	0.287612	1.16486
IH404_RS20280	WP_005790132.1	hybrid sensor histidine kinase/response regulator	0.178059	0.997458	0.380662	1.24352
IH404_RS23975	WP_005791427.1	DNA/RNA nuclease SfsA	0.178415	0.997458	0.395746	1.24428
IH404_RS06495	WP_005785100.1	YebG family protein	0.178809	0.997458	-0.287059	0.884373
IH404_RS24570	WP_005791637.1	tRNA (uridine(54)-C5)-methyltransferase TrmA	0.179799	0.997458	-0.22418	0.905175
IH404_RS26975	WP_194439505.1	hypothetical protein	0.180078	0.997458	-0.213497	0.911497
IH404_RS20120	WP_005790083.1	flagellar hook-basal body complex protein FliE	0.180124	0.997458	-0.248732	0.896054
IH404_RS22520	WP_005790910.1	crossover junction endodeoxyribonuclease RuvC	0.180784	0.997458	-0.263941	0.892843
IH404_RS09800	WP_148852298.1	elongation factor P maturation arginine rhamnosyltransferase EarP	0.180841	0.997458	0.398841	1.25208
IH404_RS03360	WP_194439950.1	ABC-type transport auxiliary lipoprotein family protein	0.181174	0.997458	0.282971	1.16316
IH404_RS12730	WP_005787746.1	hypothetical protein	0.181304	0.997458	-0.456469	0.828344
IH404_RS15355	WP_194438306.1	autotransporter serine protease	0.181386	0.997458	0.363734	1.23063
IH404_RS24970	WP_003176297.1	23S rRNA (pseudouridine(1915)-N(3))-methyltransferase RlmH	0.181631	0.997458	-0.189894	0.918019
IH404_RS16980	WP_242462612.1	serralysin family metalloprotease	0.181669	0.997458	-0.111416	0.949099
IH404_RS20425	WP_003193064.1	hypothetical protein	0.181676	0.997458	-0.458604	0.821198
IH404_RS01355	WP_005783484.1	ABC transporter permease	0.18193	0.997458	0.372195	1.22478
IH404_RS13435	WP_194440610.1	AAA family ATPase	0.182133	0.997458	-0.280607	0.8834
IH404_RS21530	WP_005790597.1	flagellar brake protein	0.182203	0.997458	-0.0977284	0.952889
IH404_RS10520	WP_005786689.1	ABC transporter permease	0.182659	0.997458	0.308323	1.17111
IH404_RS19625	WP_005789910.1	acireductone dioxygenase	0.1827	0.997458	-0.253909	0.895755
IH404_RS25325	WP_005791888.1	PLP-dependent aminotransferase family protein	0.182989	0.997458	-0.206632	0.911015
IH404_RS22035	WP_005790761.1	DUF3820 family protein	0.183054	0.997458	0.440694	1.31951
IH404_RS17440	WP_005789121.1	NADH-quinone oxidoreductase subunit NuoG	0.183139	0.997458	0.225767	1.13162
IH404_RS14885	WP_194438211.1	topoisomerase DNA-binding C4 zinc finger domain-containing protein	0.183648	0.997458	-0.237854	0.899462
IH404_RS21525	WP_005790595.1	flagellar protein FlgN	0.183804	0.997458	-0.104882	0.95653
IH404_RS05585	WP_003171742.1	50S ribosomal protein L13	0.184317	0.997458	-0.177909	0.926303
IH404_RS06705	WP_194440656.1	GGDEF domain-containing phosphodiesterase	0.184461	0.997458	-0.202888	0.912619
IH404_RS08785	WP_003189536.1	helix-turn-helix domain-containing protein	0.185265	0.997458	-0.157562	0.930068
IH404_RS24075	WP_194439223.1	translation initiation factor IF-2	0.185577	0.997458	-0.111103	0.95066
IH404_RS18090	WP_005789334.1	HlyD family secretion protein	0.186076	0.997458	0.471565	1.30812
IH404_RS26025	WP_005792098.1	glycine cleavage system protein R	0.186262	0.997458	0.317104	1.18921
IH404_RS14875	WP_131696325.1	phospholipase D family protein	0.186321	0.997458	-0.11983	0.945794
IH404_RS26035	WP_032803738.1	hypothetical protein	0.186714	0.997458	0.342088	1.19047
IH404_RS25780	WP_194439385.1	TerB family tellurite resistance protein	0.18674	0.997458	0.401327	1.25701
IH404_RS05765	WP_005784834.1	RNase adapter RapZ	0.187432	0.997458	0.231267	1.12888
IH404_RS22835	WP_005791031.1	HAMP domain-containing histidine kinase	0.187617	0.997458	0.34375	1.21834
IH404_RS23230	WP_003175952.1	flavodoxin-dependent (E)-4-hydroxy-3-methylbut-2-enyl-diphosphate synthase	0.187901	0.997458	-0.106182	0.950172
IH404_RS06675	WP_005785155.1	tRNA 5-methoxyuridine(34)/uridine 5-oxyacetic acid(34) synthase CmoB	0.188025	0.997458	-0.273461	0.886656
IH404_RS08000	WP_194440246.1	protease inhibitor Inh/omp19 family protein	0.188033	0.997458	-0.14419	0.936937
IH404_RS01115	WP_005783415.1	YheV family putative metal-binding protein	0.188309	0.997458	0.410771	1.25535
IH404_RS00840	WP_005792605.1	ParA family protein	0.189677	0.997458	-0.0888862	0.962196
IH404_RS22980	WP_194439127.1	sodium:proton antiporter	0.189882	0.997458	0.436435	1.27403
IH404_RS04115	WP_194439993.1	acetyl-CoA C-acetyltransferase	0.190303	0.997458	0.609435	1.37432
IH404_RS13350	WP_005787955.1	sorbosone dehydrogenase family protein	0.190467	0.997458	0.730826	1.56273
IH404_RS17360		cold shock domain-containing protein CspD] [pseudo=true] [partial=3'	0.190519	0.997458	-0.337723	0.866744
IH404_RS23615	WP_003176049.1	50S ribosomal protein L27	0.191164	0.997458	-0.15798	0.929999
IH404_RS15805	WP_194438377.1	maltose alpha-D-glucosyltransferase	0.191273	0.997458	0.403545	1.25369
IH404_RS27690	WP_194439574.1	ABC transporter six-transmembrane domain-containing protein	0.191287	0.997458	0.403671	1.23402
IH404_RS16175	WP_005788685.1	aminopeptidase N	0.191559	0.997458	0.218519	1.12458
IH404_RS04525	WP_005784608.1	redox-regulated ATPase YchF	0.191853	0.997458	-0.19804	0.909264
IH404_RS05595	WP_005784775.1	ubiquinol-cytochrome c reductase iron-sulfur subunit	0.192561	0.997458	0.225111	1.12462
IH404_RS25380	WP_005791904.1	single-stranded DNA-binding protein	0.192929	0.997458	0.255119	1.13515
IH404_RS13140	WP_194440579.1	MFS transporter	0.19305	0.997458	0.393643	1.24319
IH404_RS03090	WP_122732443.1	thioredoxin TrxC	0.193063	0.997458	0.571671	1.287
IH404_RS24795	WP_025999909.1	DUF2788 domain-containing protein	0.193205	0.997458	0.355881	1.21525
IH404_RS13940	WP_194438036.1	hypothetical protein	0.193836	0.997458	-0.150444	0.934243
IH404_RS04670	WP_005784639.1	trypsin-like peptidase domain-containing protein	0.19447	0.997458	0.438735	1.24186
IH404_RS00945	WP_005783380.1	Trk system potassium transporter TrkA	0.195137	0.997458	-0.143473	0.93458
IH404_RS14230	WP_194438120.1	phage antirepressor N-terminal domain-containing protein	0.195636	0.997458	-0.261772	0.890899
IH404_RS00405	WP_005792532.1	phosphate signaling complex protein PhoU	0.195851	0.997458	0.560496	1.30141
IH404_RS15590	WP_194438343.1	PQQ-dependent sugar dehydrogenase	0.196506	0.997458	0.313022	1.2005
IH404_RS25540	WP_003186070.1	30S ribosomal protein S10	0.196882	0.997458	-0.11038	0.951747
IH404_RS26855	WP_005792289.1	insulinase family protein	0.196958	0.997458	-0.118163	0.946918
IH404_RS24955	WP_005791758.1	lytic murein transglycosylase B	0.197725	0.997458	-0.128142	0.947695
IH404_RS21710	WP_032803681.1	DUF2790 domain-containing protein	0.198097	0.997458	0.428075	1.26864
IH404_RS15040	WP_194438249.1	P-loop NTPase fold protein	0.19826	0.997458	-0.175547	0.923953
IH404_RS24325	WP_177004327.1	LysR family transcriptional regulator	0.198866	0.997458	-0.238054	0.887899
IH404_RS03805	WP_194439970.1	iron ABC transporter permease	0.198902	0.997458	0.392975	1.24098
IH404_RS14050	WP_242462604.1	hypothetical protein	0.198967	0.997458	-0.149793	0.940627
IH404_RS25880	WP_194439405.1	RNA polymerase sigma factor RpoD	0.199259	0.997458	0.253879	1.1385
IH404_RS20660	WP_003193159.1	cytochrome-c oxidase, cbb3-type subunit II	0.199845	0.997458	0.55473	1.3397
IH404_RS11535	WP_122735720.1	EAL domain-containing protein	0.200106	0.997458	-0.278343	0.886656
IH404_RS25845	WP_194439401.1	multifunctional CCA addition/repair protein	0.200221	0.997458	-0.155304	0.930342
IH404_RS15570	WP_122734208.1	iron uptake system protein EfeO	0.200295	0.997458	-0.0911335	0.959104
IH404_RS22280	WP_005790844.1	sigma-54-dependent transcriptional regulator	0.201074	0.997458	0.349686	1.21511
IH404_RS03270	WP_005784161.1	NAD-dependent epimerase/dehydratase family protein	0.201194	0.997458	-0.102394	0.952771
IH404_RS10165	WP_005786564.1	DUF485 domain-containing protein	0.201229	0.997458	0.389664	1.21354
IH404_RS13320	WP_005787944.1	glycine betaine/L-proline transporter ProP	0.201962	0.997458	0.277597	1.16653
IH404_RS11825	WP_194440467.1	ABC transporter substrate-binding protein	0.202018	0.997458	-0.13454	0.938825
IH404_RS00240	WP_194439588.1	serine/threonine-protein kinase	0.202152	0.997458	0.238081	1.1306
IH404_RS18485	WP_194438716.1	hypothetical protein	0.202395	0.997458	-0.178465	0.92123
IH404_RS25270	WP_194439356.1	DEAD/DEAH box helicase	0.202743	0.997458	0.346717	1.1901
IH404_RS15045	WP_194438251.1	hypothetical protein	0.202915	0.997458	-0.183151	0.91988
IH404_RS19005	WP_005789752.1	SPOR domain-containing protein	0.203395	0.997458	-0.212213	0.909694
IH404_RS20805	WP_005790321.1	NAD-dependent DNA ligase LigA	0.203728	0.997458	-0.147175	0.937676
IH404_RS18120	WP_005789343.1	MBL fold metallo-hydrolase	0.203916	0.997458	-0.27177	0.888121
IH404_RS27850	WP_242462661.1	hypothetical protein	0.204552	0.997458	-0.296468	0.883747
IH404_RS03525	WP_005784252.1	hypothetical protein	0.204563	0.997458	-0.103441	0.953402
IH404_RS24465	WP_005791605.1	serine hydroxymethyltransferase	0.205639	0.997458	-0.0792132	0.963976
IH404_RS16165	WP_005788681.1	GNAT family N-acetyltransferase	0.2059	0.997458	-0.225759	0.913418
IH404_RS23980	WP_194439209.1	pyridoxal phosphate-dependent aminotransferase	0.206258	0.997458	0.359753	1.22353
IH404_RS05795	WP_005784845.1	LPS export ABC transporter periplasmic protein LptC	0.206915	0.997458	-0.129779	0.939901
IH404_RS07530	WP_005785520.1	hypothetical protein	0.207279	0.997458	0.42827	1.29816
IH404_RS25805	WP_078822479.1	4-hydroxythreonine-4-phosphate dehydrogenase PdxA	0.207699	0.997458	0.334168	1.19885
IH404_RS14575	WP_005788244.1	aldo/keto reductase	0.208298	0.997458	0.295992	1.16536
IH404_RS16400	WP_005788760.1	AraC family transcriptional regulator	0.208389	0.997458	0.362511	1.21711
IH404_RS09930	WP_005786471.1	hypothetical protein	0.20863	0.997458	0.372679	1.25662
IH404_RS12840	WP_194440563.1	Gfo/Idh/MocA family oxidoreductase	0.208888	0.997458	-0.22118	0.906302
IH404_RS00155	WP_003213284.1	guanylate kinase	0.209773	0.997458	-0.121419	0.947777
IH404_RS22020	WP_194439031.1	alpha/beta hydrolase	0.209926	0.997458	0.328893	1.18407
IH404_RS04425	WP_194440019.1	type III secretion system export apparatus subunit SctV	0.209969	0.997458	0.401323	1.24676
IH404_RS10025	WP_032877111.1	heme lyase CcmF/NrfE family subunit	0.21016	0.997458	0.233395	1.12471
IH404_RS14925	WP_053256026.1	DNA binding protein	0.210163	0.997458	-0.0967978	0.955684
IH404_RS14505	WP_005788216.1	hypothetical protein	0.210902	0.997458	-0.226533	0.903762
IH404_RS26505	WP_194439463.1	NAD-dependent DNA ligase LigB	0.211207	0.997458	0.420816	1.27
IH404_RS10160	WP_032877092.1	glycine betaine ABC transporter substrate-binding protein	0.211301	0.997458	0.488066	1.36079
IH404_RS23845	WP_078822304.1	diguanylate cyclase	0.21144	0.997458	0.346213	1.20894
IH404_RS15800	WP_005788551.1	1,4-alpha-glucan branching protein GlgB	0.211642	0.997458	0.326101	1.19342
IH404_RS22675	WP_194439095.1	MoxR family ATPase	0.211761	0.997458	0.39648	1.25168
IH404_RS09715	WP_005786387.1	transcription elongation factor GreB	0.212691	0.997458	-0.242283	0.896799
IH404_RS02590	WP_005783931.1	glutaredoxin 3	0.212785	0.997458	-0.319293	0.870996
IH404_RS25885	WP_122735995.1	bifunctional diguanylate cyclase/phosphodiesterase	0.213395	0.997458	0.325627	1.18921
IH404_RS04790	WP_194440040.1	peptidoglycan editing factor PgeF	0.213632	0.997458	0.441248	1.30134
IH404_RS03320	WP_005784179.1	RsiV family protein	0.213817	0.997458	0.238268	1.14285
IH404_RS21150	WP_194438951.1	3-hydroxyacyl-CoA dehydrogenase NAD-binding domain-containing protein	0.214407	0.997458	0.312349	1.18677
IH404_RS16690	WP_005788868.1	SCP2 sterol-binding domain-containing protein	0.215146	0.997458	-0.123286	0.942
IH404_RS17850	WP_005789257.1	LysR substrate-binding domain-containing protein	0.215293	0.997458	0.345174	1.20452
IH404_RS04645	WP_005784634.1	TIGR02450 family Trp-rich protein	0.215645	0.997458	-0.244054	0.893091
IH404_RS05580	WP_005784773.1	NADP(H)-dependent aldo-keto reductase	0.215821	0.997458	0.270775	1.16685
IH404_RS11010	WP_003190259.1	6-carboxytetrahydropterin synthase QueD	0.215988	0.997458	-0.258851	0.887785
IH404_RS16020	WP_194438421.1	TIM barrel protein	0.216184	0.997458	0.368732	1.20258
IH404_RS25490	WP_003176419.1	30S ribosomal protein S17	0.216305	0.997458	-0.28487	0.886835
IH404_RS25520	WP_003186055.1	50S ribosomal protein L2	0.217174	0.997458	-0.122377	0.944738
IH404_RS03190	WP_005784134.1	lipopolysaccharide heptosyltransferase I	0.217596	0.997458	0.381899	1.23773
IH404_RS27550	WP_194439564.1	FKBP-type peptidyl-prolyl cis-trans isomerase	0.21849	0.997458	0.397291	1.24898
IH404_RS01795	WP_194439740.1	helix-turn-helix transcriptional regulator	0.218583	0.997458	-0.153426	0.932809
IH404_RS01065	WP_005783406.1	dodecin family protein	0.218632	0.997458	0.289175	1.16797
IH404_RS04735	WP_194440645.1	peptidylprolyl isomerase	0.218875	0.997458	-0.0774427	0.964835
IH404_RS05695	WP_003188558.1	rod shape-determining protein MreD	0.219235	0.997458	-0.193231	0.919321
IH404_RS04040	WP_005784435.1	response regulator transcription factor	0.219404	0.997458	-0.0879291	0.959927
IH404_RS00275	WP_194439595.1	type VI secretion system-associated FHA domain protein TagH	0.219534	0.997458	-0.0917552	0.958566
IH404_RS15580	WP_005788500.1	TetR/AcrR family transcriptional regulator	0.219869	0.997458	-0.247225	0.90125
IH404_RS26815	WP_005792282.1	thiazole synthase	0.220143	0.997458	0.26962	1.16392
IH404_RS25505	WP_003176422.1	30S ribosomal protein S3	0.220165	0.997458	-0.177859	0.921709
IH404_RS05880	WP_005784873.1	PA4642 family protein	0.220802	0.997458	-0.212228	0.90967
IH404_RS25725	WP_005792020.1	cAMP-activated global transcriptional regulator CRP	0.22177	0.997458	-0.185281	0.929167
IH404_RS20655	WP_005790268.1	cytochrome-c oxidase, cbb3-type subunit I	0.221863	0.997458	0.371423	1.2037
IH404_RS07240	WP_005785418.1	phage tail assembly chaperone family protein, TAC	0.22222	0.997458	-0.165841	0.92453
IH404_RS06005	WP_005784922.1	BON domain-containing protein	0.222605	0.997458	0.303892	1.18012
IH404_RS07075	WP_005785273.1	dihydroorotase	0.223276	0.997458	0.234412	1.13559
IH404_RS09415	WP_005786278.1	proline iminopeptidase-family hydrolase	0.223354	0.997458	0.337845	1.21354
IH404_RS11190	WP_005786928.1	CoA transferase subunit B	0.223377	0.997458	0.414704	1.26966
IH404_RS13640	WP_194440633.1	LysR family transcriptional regulator	0.223387	0.997458	-0.117182	0.947777
IH404_RS07750	WP_032877369.1	DNA polymerase III subunit alpha	0.223487	0.997458	-0.0735571	0.965796
IH404_RS07115	WP_005785285.1	iron-sulfur cluster carrier protein ApbC	0.223521	0.997458	-0.229165	0.903944
IH404_RS22530	WP_005790914.1	aspartate--tRNA ligase	0.223522	0.997458	-0.0732494	0.966726
IH404_RS03680	WP_005784302.1	hypothetical protein	0.224588	0.997458	-0.0782899	0.961006
IH404_RS14210	WP_194438115.1	hypothetical protein	0.22464	0.997458	-0.155311	0.935122
IH404_RS12265	WP_194440519.1	autotransporter-associated beta strand repeat-containing protein	0.22472	0.997458	0.391699	1.2565
IH404_RS26480	WP_005792198.1	phosphoglycerate kinase	0.224821	0.997458	-0.101974	0.959217
IH404_RS15520	WP_005788490.1	LysR substrate-binding domain-containing protein	0.225288	0.997458	0.389927	1.23605
IH404_RS01430	WP_005783510.1	LysR family transcriptional regulator	0.225582	0.997458	-0.212765	0.917985
IH404_RS13615	WP_194440631.1	membrane-targeted effector domain-containing toxin	0.225828	0.997458	-0.131314	0.940772
IH404_RS05760	WP_005784832.1	HPr family phosphocarrier protein	0.226118	0.997458	-0.190078	0.917004
IH404_RS05360	WP_005784693.1	1,6-anhydro-N-acetylmuramyl-L-alanine amidase AmpD	0.22615	0.997458	-0.122406	0.945387
IH404_RS03010	WP_005784070.1	class I SAM-dependent methyltransferase	0.226159	0.997458	-0.195106	0.925179
IH404_RS09325	WP_194440322.1	malate dehydrogenase (quinone)	0.22647	0.997458	-0.0749428	0.966891
IH404_RS02250	WP_005783812.1	ATP-binding protein	0.226508	0.997458	0.247046	1.13828
IH404_RS22645	WP_005790963.1	DNA binding protein	0.226526	0.997458	-0.0728714	0.969578
IH404_RS05415	WP_005784711.1	TonB-dependent siderophore receptor	0.226715	0.997458	-0.224705	0.913914
IH404_RS10315	WP_122733765.1	phosphohistidine phosphatase SixA	0.22774	0.997458	-0.229533	0.904596
IH404_RS21575	WP_003193592.1	Arc family DNA-binding protein	0.22814	0.997458	-0.15909	0.932554
IH404_RS27085	WP_194439513.1	autotransporter domain-containing protein	0.228493	0.997458	0.332192	1.2154
IH404_RS06990	WP_003188952.1	amino acid ABC transporter ATP-binding protein	0.228494	0.997458	0.338014	1.2001
IH404_RS06865	WP_005785201.1	type B 50S ribosomal protein L31	0.228945	0.997458	0.328933	1.18679
IH404_RS16340	WP_032803907.1	GNAT family N-acetyltransferase	0.229839	0.997458	-0.238598	0.907704
IH404_RS16695	WP_005788870.1	NUDIX domain-containing protein	0.230223	0.997458	-0.203528	0.915487
IH404_RS03440	WP_194440643.1	DNA mismatch repair endonuclease MutL	0.230417	0.997458	0.224483	1.12575
IH404_RS09215	WP_003172585.1	glycerophosphoryl diester phosphodiesterase	0.231434	0.997458	0.309737	1.18019
IH404_RS11425	WP_194440435.1	fimbrial protein	0.232144	0.997458	-0.152265	0.936362
IH404_RS23635	WP_005791321.1	hypothetical protein	0.232406	0.997458	-0.0956969	0.9561
IH404_RS20405	WP_194438884.1	DUF2066 domain-containing protein	0.232467	0.997458	0.318373	1.1866
IH404_RS20000	WP_003192912.1	flagellar synthesis regulator FleN	0.232989	0.997458	0.265019	1.14906
IH404_RS13090	WP_005787872.1	SDR family oxidoreductase	0.233942	0.997458	0.318639	1.20711
IH404_RS26620	WP_122735907.1	LysR substrate-binding domain-containing protein	0.234014	0.997458	-0.209641	0.910364
IH404_RS00025	WP_005792468.1	cupin domain-containing protein	0.234167	0.997458	0.257904	1.14588
IH404_RS13210	WP_194440587.1	class C beta-lactamase	0.234346	0.997458	-0.169801	0.931937
IH404_RS07350	WP_005785460.1	hypothetical protein	0.235312	0.997458	0.287074	1.16653
IH404_RS22225	WP_122733628.1	response regulator transcription factor	0.235713	0.997458	-0.485348	0.814554
IH404_RS20785	WP_005790303.1	N-acetylmuramidase family protein	0.237372	0.997458	-0.133141	0.942785
IH404_RS06465	WP_005785087.1	homogentisate 1,2-dioxygenase	0.237954	0.997458	-0.332492	0.878914
IH404_RS20260	WP_003193007.1	MarR family transcriptional regulator	0.237978	0.997458	0.356435	1.21868
IH404_RS04860	WP_194440048.1	hypothetical protein	0.238367	0.997458	-0.130711	0.940831
IH404_RS04180	WP_005784481.1	calcium:proton antiporter	0.238536	0.997458	0.376869	1.22933
IH404_RS25105		Fic family protein] [pseudo=true	0.239027	0.997458	-0.0827156	0.963076
IH404_RS13300	WP_194440598.1	helix-turn-helix transcriptional regulator	0.239082	0.997458	-0.174268	0.921348
IH404_RS19590	WP_005789904.1	LTA synthase family protein	0.239293	0.997458	0.220611	1.12321
IH404_RS06340	WP_194440156.1	RHS repeat-associated core domain-containing protein	0.239544	0.997458	-0.0878458	0.961983
IH404_RS26370	WP_005792173.1	betaine-aldehyde dehydrogenase	0.239576	0.997458	0.26403	1.15185
IH404_RS08730	WP_005786024.1	4-hydroxy-tetrahydrodipicolinate synthase	0.239667	0.997458	-0.0809806	0.962479
IH404_RS09875	WP_005786451.1	protease HtpX	0.239685	0.997458	0.241056	1.13122
IH404_RS26910	WP_005792299.1	bifunctional DNA-formamidopyrimidine glycosylase/DNA-(apurinic or apyrimidinic site) lyase	0.239707	0.997458	-0.249752	0.890034
IH404_RS23095	WP_032803705.1	hypothetical protein	0.23981	0.997458	-0.212494	0.90694
IH404_RS20115	WP_005790081.1	flagellar M-ring protein FliF	0.239867	0.997458	0.310891	1.17818
IH404_RS09935	WP_005786473.1	phage holin family protein	0.240369	0.997458	0.323696	1.19732
IH404_RS26535	WP_194439465.1	sodium:proton antiporter	0.24051	0.997458	0.285494	1.17544
IH404_RS27845	WP_242462660.1	hypothetical protein	0.240604	0.997458	-0.16902	0.932762
IH404_RS09995	WP_005786496.1	flagellar hook-length control protein FliK	0.240791	0.997458	-0.227098	0.905724
IH404_RS18530	WP_194438727.1	aldo/keto reductase	0.241484	0.997458	0.370267	1.23838
IH404_RS01500	WP_005783525.1	transglutaminase-like cysteine peptidase	0.241946	0.997458	-0.177146	0.922262
IH404_RS04385	WP_005784554.1	LysE family transporter	0.242605	0.997458	0.391625	1.24744
IH404_RS17905	WP_194438629.1	pyruvate dehydrogenase (acetyl-transferring), homodimeric type	0.242831	0.997458	0.286889	1.16332
IH404_RS06960	WP_005785235.1	GNAT family N-acetyltransferase	0.24404	0.997458	-0.177231	0.925016
IH404_RS20175	WP_005790099.1	flagellar hook-associated protein FlgK	0.244801	0.997458	0.343175	1.20505
IH404_RS14190	WP_194438108.1	hypothetical protein	0.24543	0.997458	-0.096726	0.953608
IH404_RS06060	WP_005784937.1	UDP-N-acetylmuramoyl-tripeptide--D-alanyl-D-alanine ligase	0.246052	0.997458	0.244955	1.1362
IH404_RS09445	WP_005786287.1	YciK family oxidoreductase	0.246335	0.997458	0.386531	1.22391
IH404_RS24630	WP_005791649.1	MFS transporter	0.24637	0.997458	-0.208631	0.917498
IH404_RS07655	WP_194440220.1	Na+/H+ antiporter	0.246765	0.997458	0.301739	1.17555
IH404_RS08215	WP_194440265.1	hypothetical protein	0.246968	0.997458	-0.0675953	0.967255
IH404_RS02545	WP_005783916.1	DUF2164 domain-containing protein	0.247048	0.997458	-0.213117	0.906988
IH404_RS22015	WP_194439030.1	long-chain-fatty-acid--CoA ligase FadD2	0.247185	0.997458	-0.0724083	0.969412
IH404_RS12725	WP_003191666.1	TraR/DksA C4-type zinc finger protein	0.247196	0.997458	-0.187882	0.914445
IH404_RS18810	WP_087945258.1	hypothetical protein	0.248352	0.997458	-0.0982321	0.95547
IH404_RS01340	WP_194439688.1	ABC-type transport auxiliary lipoprotein family protein	0.248396	0.997458	0.368636	1.21803
IH404_RS24590	WP_194439294.1	heme acquisition protein HasAp	0.248654	0.997458	0.315792	1.1937
IH404_RS22395		IS4 family transposase] [pseudo=true	0.248882	0.997458	-0.161795	0.926203
IH404_RS00375	WP_005792526.1	phosphate regulon transcriptional regulator PhoB	0.249095	0.997458	0.341313	1.2137
IH404_RS01725	WP_005783620.1	CsgG/HfaB family protein	0.249284	0.997458	-0.0916862	0.957262
IH404_RS04695	WP_194440036.1	phosphate acetyltransferase	0.249379	0.997458	0.307158	1.17769
IH404_RS05950	WP_194440140.1	LysE family transporter	0.249403	0.997458	0.33469	1.19547
IH404_RS09155	WP_005786156.1	type I DNA topoisomerase	0.249684	0.997458	-0.0656214	0.970806
IH404_RS26690	WP_194439478.1	Hpt domain-containing protein	0.249761	0.997458	0.370588	1.21954
IH404_RS17215	WP_194438572.1	hypothetical protein	0.250103	0.997458	-0.165839	0.924541
IH404_RS26700	WP_032878938.1	chemotaxis protein CheW	0.250182	0.997458	0.407488	1.25266
IH404_RS08705	WP_005786015.1	DegQ family serine endoprotease	0.251161	0.997458	0.240014	1.13828
IH404_RS15370	WP_005788451.1	HlyD family type I secretion periplasmic adaptor subunit	0.251317	0.997458	0.385055	1.23564
IH404_RS25020	WP_005791783.1	MaoC family dehydratase	0.251663	0.997458	-0.270889	0.908564
IH404_RS10255	WP_194440365.1	dienelactone hydrolase family protein	0.251804	0.997458	0.327251	1.16922
IH404_RS17675	WP_005789193.1	autotransporter assembly complex protein TamA	0.252421	0.997458	0.275589	1.17368
IH404_RS19980	WP_194438860.1	chemotaxis protein CheA	0.252527	0.997458	0.247405	1.13491
IH404_RS21200	WP_078822081.1	translation initiation factor 2	0.253039	0.997458	-0.163064	0.931469
IH404_RS18955	WP_005789732.1	(2Fe-2S)-binding protein	0.253214	0.997458	-0.274774	0.884865
IH404_RS04960	WP_194440063.1	transporter substrate-binding domain-containing protein	0.253484	0.997458	-0.0654054	0.968959
IH404_RS27435	WP_005792406.1	thioredoxin TrxA	0.253743	0.997458	-0.0667791	0.972007
IH404_RS00030	WP_005792469.1	alanine racemase	0.253808	0.997458	0.227449	1.12479
IH404_RS00080	WP_005792478.1	aldehyde dehydrogenase	0.2539	0.997458	0.226864	1.1301
IH404_RS02965	WP_046070564.1	uroporphyrinogen decarboxylase	0.254337	0.997458	0.246668	1.15512
IH404_RS03400	WP_005784213.1	type II toxin-antitoxin system PemK/MazF family toxin	0.254923	0.997458	-0.202545	0.911391
IH404_RS14200	WP_194438112.1	hypothetical protein	0.255774	0.997458	-0.204939	0.913745
IH404_RS24880	WP_194439319.1	rRNA maturation RNase YbeY	0.256523	0.997458	-0.0792003	0.963148
IH404_RS22055	WP_005790770.1	glucose-6-phosphate dehydrogenase	0.256896	0.997458	0.200564	1.1131
IH404_RS02635	WP_005783945.1	translational GTPase TypA	0.256913	0.997458	-0.132885	0.940769
IH404_RS14540	WP_005788230.1	lactoylglutathione lyase	0.256983	0.997458	0.230473	1.12838
IH404_RS02970	WP_194439908.1	MFS transporter	0.25717	0.997458	0.334531	1.1961
IH404_RS03345	WP_005784190.1	DNA topoisomerase IV subunit B	0.257275	0.997458	0.199071	1.1107
IH404_RS06820	WP_194440186.1	hypothetical protein	0.257447	0.997458	0.297423	1.16226
IH404_RS02355	WP_005783845.1	ADP compounds hydrolase NudE	0.25752	0.997458	-0.203968	0.914066
IH404_RS23920	WP_005791407.1	acetolactate synthase 3 large subunit	0.257959	0.997458	-0.100583	0.953578
IH404_RS26550		acyl-CoA thioesterase] [pseudo=true] [partial=5'	0.258193	0.997458	0.224046	1.12335
IH404_RS24680	WP_078822399.1	DEAD/DEAH box helicase	0.258737	0.997458	-0.109939	0.950208
IH404_RS05220	WP_194440103.1	TIGR03761 family integrating conjugative element protein	0.259247	0.997458	0.379	1.22911
IH404_RS20875	WP_002553055.1	ribosome modulation factor	0.259389	0.997458	0.254367	1.15095
IH404_RS09525	WP_194440335.1	hypothetical protein	0.2598	0.997458	-0.171229	0.923939
IH404_RS25415	WP_003176404.1	30S ribosomal protein S4	0.259912	0.997458	-0.102754	0.954964
IH404_RS01210	WP_194439680.1	MetQ/NlpA family ABC transporter substrate-binding protein	0.261599	0.997458	-0.0640032	0.970589
IH404_RS06605	WP_005785134.1	valine--tRNA ligase	0.262178	0.997458	-0.0631622	0.971999
IH404_RS08745	WP_005786030.1	phosphoribosylaminoimidazolesuccinocarboxamide synthase	0.262488	0.997458	-0.0663865	0.968634
IH404_RS13420	WP_005787982.1	hypothetical protein	0.262726	0.997458	-0.115055	0.948078
IH404_RS17475	WP_005789129.1	NADH-quinone oxidoreductase subunit NuoN	0.262916	0.997458	0.197325	1.11201
IH404_RS10655	WP_005786730.1	zinc ABC transporter substrate-binding protein	0.26318	0.997458	0.392727	1.22639
IH404_RS22610	WP_005790949.1	DUF721 domain-containing protein	0.263318	0.997458	0.280742	1.15849
IH404_RS11125	WP_005786904.1	selenide, water dikinase SelD	0.263516	0.997458	0.385631	1.25516
IH404_RS03905	WP_103733880.1	phosphoribosylamine--glycine ligase	0.263874	0.997458	-0.0926238	0.962041
IH404_RS08100	WP_005785803.1	ATP-dependent DNA helicase DinG	0.263882	0.997458	-0.17075	0.923382
IH404_RS14545	WP_005788232.1	DUF4946 domain-containing protein	0.264929	0.997458	-0.226607	0.90125
IH404_RS19015	WP_005789754.1	acetyl-CoA carboxylase, carboxyltransferase subunit beta	0.264956	0.997458	0.253015	1.14106
IH404_RS03260	WP_005784157.1	lipid A export permease/ATP-binding protein MsbA	0.265166	0.997458	-0.0914197	0.960781
IH404_RS06435	WP_005785075.1	response regulator transcription factor	0.265302	0.997458	-0.193917	0.916449
IH404_RS12870	WP_005787802.1	ATP-binding protein	0.265687	0.997458	0.324445	1.19065
IH404_RS17955	WP_005789298.1	trigger factor	0.265698	0.997458	-0.144966	0.934896
IH404_RS26285	WP_005792155.1	DUF1311 domain-containing protein	0.265956	0.997458	-0.13932	0.948429
IH404_RS15565	WP_194438339.1	iron uptake transporter deferrochelatase/peroxidase subunit	0.266067	0.997458	-0.190611	0.919689
IH404_RS06220	WP_005784992.1	AAA family ATPase	0.266665	0.997458	-0.0930667	0.958137
IH404_RS02755	WP_194439885.1	glucans biosynthesis glucosyltransferase MdoH	0.2669	0.997458	0.196954	1.10409
IH404_RS22745	WP_198287294.1	ATP-binding protein	0.267001	0.997458	0.3964	1.26281
IH404_RS24470	WP_194439285.1	GTPase	0.267088	0.997458	0.36964	1.22559
IH404_RS01655	WP_194439716.1	poly-beta-1,6 N-acetyl-D-glucosamine export porin PgaA	0.267139	0.997458	-0.352815	0.859863
IH404_RS00210	WP_194439584.1	aminoacyl-tRNA deacylase and HDOD domain-containing protein	0.26718	0.997458	0.208168	1.11266
IH404_RS25455	WP_003186037.1	50S ribosomal protein L18	0.267595	0.997458	-0.193409	0.921098
IH404_RS04680	WP_005784641.1	sulfate adenylyltransferase subunit CysD	0.268215	0.997458	-0.0721917	0.966681
IH404_RS17305	WP_005789079.1	siroheme synthase CysG	0.268721	0.997458	0.301085	1.17216
IH404_RS25635	WP_005791996.1	bifunctional biotin--[acetyl-CoA-carboxylase] ligase/biotin operon repressor BirA	0.268831	0.997458	-0.143146	0.936118
IH404_RS22045	WP_032803689.1	bifunctional 4-hydroxy-2-oxoglutarate aldolase/2-dehydro-3-deoxy-phosphogluconate aldolase	0.268958	0.997458	0.232292	1.12956
IH404_RS15155	WP_194438277.1	LysR family transcriptional regulator	0.269259	0.997458	-0.19689	0.915068
IH404_RS23860	WP_194439201.1	exodeoxyribonuclease V subunit beta	0.26964	0.997458	0.256372	1.14092
IH404_RS09000	WP_005786102.1	YajD family HNH nuclease	0.270542	0.997458	-0.161122	0.940596
IH404_RS21505	WP_005790588.1	protein-glutamate O-methyltransferase CheR	0.270545	0.997458	-0.0949699	0.95745
IH404_RS22100	WP_194439038.1	ATPase	0.270663	0.997458	0.265633	1.1498
IH404_RS20310	WP_005790143.1	OmpP1/FadL family transporter	0.270679	0.997458	-0.0602354	0.981293
IH404_RS20170	WP_032880055.1	flagellar hook-associated protein 3	0.27114	0.997458	0.342289	1.20699
IH404_RS19210	WP_034136022.1	DUF6124 family protein	0.27147	0.997458	-0.240107	0.892976
IH404_RS01390	WP_005783494.1	DUF2388 domain-containing protein	0.271784	0.997458	0.329243	1.2233
IH404_RS03855	WP_005784367.1	type II toxin-antitoxin system RelE/ParE family toxin	0.272336	0.997458	-0.140481	0.929845
IH404_RS21225	WP_005790475.1	FAD-binding protein	0.272407	0.997458	0.243657	1.13862
IH404_RS02550	WP_003187784.1	1-(5-phosphoribosyl)-5-[(5-phosphoribosylamino)methylideneamino]imidazole-4-carboxamide isomerase	0.272679	0.997458	-0.126131	0.943722
IH404_RS23360	WP_005791214.1	NBR1-Ig-like domain-containing protein	0.273709	0.997458	-0.158347	0.930309
IH404_RS05175	WP_194440095.1	PilN family type IVB pilus formation outer membrane protein	0.273874	0.997458	-0.166789	0.926622
IH404_RS10950	WP_194440401.1	TonB-dependent receptor	0.274219	0.997458	-0.207775	0.910456
IH404_RS27635	WP_005792446.1	diaminopimelate epimerase	0.274251	0.997458	0.269584	1.14933
IH404_RS09780	WP_005786422.1	universal stress protein	0.274388	0.997458	-0.204987	0.912017
IH404_RS05455	WP_005784726.1	peptide chain release factor 3	0.274424	0.997458	-0.0713911	0.973813
IH404_RS06635	WP_005785142.1	translation elongation factor 4	0.274662	0.997458	-0.0584857	0.975925
IH404_RS12935	WP_005787826.1	outer membrane protein transport protein	0.274928	0.997458	-0.195089	0.920902
IH404_RS19070	WP_005789776.1	EAL domain-containing protein	0.275185	0.997458	0.287742	1.17024
IH404_RS22445	WP_194439072.1	hypothetical protein	0.27526	0.997458	-0.206918	0.91415
IH404_RS04290	WP_194440005.1	serine kinase/phosphatase	0.275613	0.997458	0.376941	1.28964
IH404_RS20435	WP_005790191.1	nucleoside triphosphate pyrophosphohydrolase	0.275664	0.997458	-0.0804029	0.96267
IH404_RS22515	WP_005790908.1	Holliday junction branch migration protein RuvA	0.276115	0.997458	-0.141138	0.942545
IH404_RS07000	WP_005785247.1	amino acid ABC transporter permease	0.276127	0.997458	-0.331278	0.872252
IH404_RS09805	WP_003172723.1	elongation factor P	0.276683	0.997458	-0.0772027	0.964263
IH404_RS22640	WP_005790961.1	formyltetrahydrofolate deformylase	0.276714	0.997458	-0.102696	0.956042
IH404_RS16255	WP_003190728.1	Fe-S biogenesis protein NfuA	0.277761	0.997458	0.20016	1.11071
IH404_RS19310	WP_005789853.1	lytic polysaccharide monooxygenase	0.278074	0.997458	-0.158624	0.933033
IH404_RS24220	WP_194439235.1	hypothetical protein	0.278411	0.997458	0.266667	1.16442
IH404_RS01230	WP_005783438.1	hypothetical protein	0.278521	0.997458	-0.169279	0.919748
IH404_RS07460	WP_032877485.1	PleD family two-component system response regulator	0.278611	0.997458	0.374108	1.21901
IH404_RS05835	WP_003188597.1	BolA family transcriptional regulator	0.279085	0.997458	-0.153785	0.931872
IH404_RS06065	WP_005784939.1	phospho-N-acetylmuramoyl-pentapeptide-transferase	0.279102	0.997458	0.19593	1.11199
IH404_RS04405	WP_005784562.1	PhzF family phenazine biosynthesis protein	0.279151	0.997458	-0.182456	0.919059
IH404_RS11100	WP_194440408.1	serine/threonine transporter SstT	0.279427	0.997458	0.316766	1.18779
IH404_RS10990	WP_005786848.1	lipase family protein	0.279488	0.997458	-0.134298	0.940161
IH404_RS09570	WP_005786335.1	ComEA family DNA-binding protein	0.279774	0.997458	0.358494	1.27264
IH404_RS02560	WP_194439856.1	ABC transporter substrate-binding protein	0.280265	0.997458	-0.140622	0.93741
IH404_RS21305	WP_005790508.1	cytosine permease	0.280398	0.997458	0.34006	1.20809
IH404_RS05965	WP_005784906.1	DUF1329 domain-containing protein	0.280625	0.997458	0.350599	1.2424
IH404_RS26530		DMT family transporter] [pseudo=true] [partial=5'	0.281018	0.997458	-0.225628	0.898851
IH404_RS05155	WP_194440091.1	type II secretion system F family protein	0.281075	0.997458	0.368635	1.21495
IH404_RS00325	WP_005792518.1	DUF1795 domain-containing protein	0.28124	0.997458	-0.103319	0.953688
IH404_RS00835	WP_005792604.1	ParB/RepB/Spo0J family partition protein	0.281499	0.997458	-0.0739848	0.967842
IH404_RS21900	WP_164365902.1	LacI family DNA-binding transcriptional regulator	0.281627	0.997458	-0.138797	0.937295
IH404_RS01935	WP_005783707.1	sulfate ABC transporter substrate-binding protein	0.281706	0.997458	-0.333713	0.871638
IH404_RS05520	WP_005784751.1	ABC transporter substrate-binding protein	0.282123	0.997458	-0.106962	0.954842
IH404_RS06080	WP_005784943.1	undecaprenyldiphospho-muramoylpentapeptide beta-N-acetylglucosaminyltransferase	0.282383	0.997458	0.226012	1.12494
IH404_RS24135	WP_005791492.1	hypothetical protein	0.282431	0.997458	-0.366724	0.84264
IH404_RS24820	WP_194439315.1	hydroxymethylpyrimidine/phosphomethylpyrimidine kinase	0.282701	0.997458	0.33801	1.20667
IH404_RS05895	WP_005784879.1	YajG family lipoprotein	0.282706	0.997458	0.244539	1.13604
IH404_RS22480	WP_003193861.1	peptidoglycan-associated lipoprotein Pal	0.282951	0.997458	-0.11117	0.949442
IH404_RS23570	WP_194439172.1	thioredoxin-disulfide reductase	0.283161	0.997458	0.228795	1.12307
IH404_RS05730	WP_194440132.1	metalloprotease PmbA	0.283266	0.997458	0.318956	1.17018
IH404_RS03990	WP_043049487.1	hypothetical protein	0.283474	0.997458	0.328943	1.19416
IH404_RS10620	WP_103735456.1	HAD-IB family hydrolase	0.28418	0.997458	-0.201319	0.911043
IH404_RS07535	WP_194440215.1	phosphoenolpyruvate carboxylase	0.284325	0.997458	0.298708	1.17744
IH404_RS12415	WP_194440531.1	non-ribosomal peptide synthetase	0.284769	0.997458	0.493477	1.2827
IH404_RS09480	WP_003172650.1	prephenate dehydratase	0.284978	0.997458	0.219418	1.11882
IH404_RS25530	WP_003176424.1	50S ribosomal protein L4	0.285201	0.997458	-0.166557	0.928825
IH404_RS00745	WP_194439640.1	bifunctional alpha/beta hydrolase/class I SAM-dependent methyltransferase	0.285424	0.997458	0.292135	1.17764
IH404_RS04820	WP_194440041.1	site-specific integrase	0.285753	0.997458	-0.063379	0.97075
IH404_RS27305	WP_032878838.1	glycine cleavage system aminomethyltransferase GcvT	0.285866	0.997458	0.228744	1.12622
IH404_RS09055	WP_194440299.1	biotin-dependent carboxyltransferase family protein	0.28624	0.997458	0.538935	1.36786
IH404_RS24405	WP_194439278.1	hypothetical protein	0.286392	0.997458	0.190512	1.11384
IH404_RS06590	WP_003171997.1	nucleoid-associated protein YejK	0.286482	0.997458	-0.126933	0.938931
IH404_RS26515	WP_005792207.1	cytochrome c	0.286518	0.997458	-0.145956	0.935849
IH404_RS04875	WP_194440051.1	response regulator	0.286673	0.997458	0.271508	1.15339
IH404_RS20330	WP_005790151.1	adenosylcobinamide-GDP ribazoletransferase	0.287419	0.997458	-0.239684	0.923419
IH404_RS11355	WP_005786991.1	UvrY/SirA/GacA family response regulator transcription factor	0.287617	0.997458	-0.0876851	0.958721
IH404_RS11845	WP_194440470.1	hypothetical protein	0.287808	0.997458	-0.128548	0.941408
IH404_RS12420	WP_005787637.1	TonB-dependent siderophore receptor	0.288035	0.997458	-0.209637	0.918791
IH404_RS20700	WP_194438909.1	cytochrome c oxidase accessory protein CcoG	0.289326	0.997458	0.192422	1.1025
IH404_RS19940	WP_005790021.1	lipid kinase YegS	0.289552	0.997458	0.379392	1.23114
IH404_RS21330	WP_005790516.1	radical SAM protein	0.290102	0.997458	-0.150804	0.932751
IH404_RS25765	WP_057702265.1	ribulose-phosphate 3-epimerase	0.290355	0.997458	0.245712	1.13849
IH404_RS08270	WP_003189295.1	hypothetical protein	0.290439	0.997458	-0.214986	0.909809
IH404_RS16420	WP_228309798.1	hypothetical protein	0.290478	0.997458	-0.16672	0.929379
IH404_RS13245	WP_005787917.1	DUF6434 domain-containing protein	0.290586	0.997458	0.434031	1.27456
IH404_RS07385	WP_005785469.1	DUF1456 family protein	0.291018	0.997458	-0.241741	0.909931
IH404_RS24395	WP_005791580.1	glycosyltransferase family 39 protein	0.291144	0.997458	0.29916	1.16653
IH404_RS03690	WP_005784304.1	hypothetical protein	0.29123	0.997458	0.386322	1.25033
IH404_RS27575	WP_005792436.1	hydroxymethylbilane synthase	0.291514	0.997458	0.204301	1.10973
IH404_RS11090	WP_005786889.1	DUF1993 domain-containing protein	0.292003	0.997458	-0.100312	0.958759
IH404_RS20790	WP_194438916.1	AAA family ATPase	0.292039	0.997458	-0.138856	0.941857
IH404_RS25855	WP_032803736.1	dihydroneopterin aldolase	0.293101	0.997458	-0.218385	0.90657
IH404_RS05710	WP_194440131.1	TIGR02099 family protein	0.293384	0.997458	0.274228	1.14984
IH404_RS22205	WP_003193796.1	L-threonylcarbamoyladenylate synthase	0.293695	0.997458	0.239566	1.13199
IH404_RS05725	WP_005784816.1	ribosome-associated protein	0.294318	0.997458	0.235933	1.12738
IH404_RS01330	WP_005783475.1	glutamate/aspartate:proton symporter GltP	0.294358	0.997458	-0.124839	0.945617
IH404_RS00295	WP_005792512.1	type VI secretion system tube protein Hcp	0.294529	0.997458	-0.0747711	0.969547
IH404_RS09255	WP_194440312.1	NADPH-dependent 7-cyano-7-deazaguanine reductase QueF	0.294585	0.997458	-0.108513	0.962429
IH404_RS07430	WP_005785487.1	methyl-accepting chemotaxis protein	0.295057	0.997458	-0.139634	0.936235
IH404_RS26490	WP_005792201.1	transketolase	0.295203	0.997458	0.190509	1.10351
IH404_RS09170	WP_005786162.1	CDP-glycerol--UDP-pyrophosphoryl-N-acetylglucosaminyl-N-acetylmannosamine glycerophosphotransferase	0.295342	0.997458	-0.160311	0.931376
IH404_RS23400	WP_194439158.1	biliverdin-producing heme oxygenase	0.296808	0.997458	0.357668	1.22151
IH404_RS23915	WP_003176102.1	acetolactate synthase small subunit	0.297743	0.997458	-0.0879746	0.963291
IH404_RS00440	WP_005792538.1	D-hexose-6-phosphate mutarotase	0.29779	0.997458	-0.0746681	0.963397
IH404_RS00310	WP_122732972.1	type VI secretion system baseplate subunit TssG	0.297878	0.997458	0.263864	1.14501
IH404_RS07120	WP_005785286.1	ferredoxin family protein	0.298105	0.997458	-0.112443	0.948406
IH404_RS12750	WP_177327419.1	hypothetical protein	0.299933	0.997458	-0.144545	0.933616
IH404_RS15230	WP_194438288.1	hydrogenase maturation protein	0.30007	0.997458	-0.0684754	0.966357
IH404_RS14070	WP_194438069.1	hypothetical protein	0.300175	0.997458	-0.0923571	0.957277
IH404_RS15280	WP_005788423.1	RidA family protein	0.300724	0.997458	0.296717	1.17807
IH404_RS10600	WP_005786712.1	helix-turn-helix domain-containing protein	0.301245	0.997458	-0.125772	0.95121
IH404_RS09880	WP_003189906.1	pyridoxal phosphate-dependent aminotransferase	0.301254	0.997458	0.22129	1.12104
IH404_RS08445	WP_194440277.1	LemA family protein	0.301324	0.997458	0.328691	1.17841
IH404_RS23440	WP_005791243.1	helix-turn-helix domain-containing protein	0.30149	0.997458	-0.205012	0.911847
IH404_RS04190	WP_194439999.1	SDR family oxidoreductase	0.301536	0.997458	0.246834	1.13845
IH404_RS05145	WP_194440089.1	Flp pilus assembly complex ATPase component TadA	0.302443	0.997458	0.308193	1.17916
IH404_RS25740	WP_003194694.1	anthranilate phosphoribosyltransferase	0.302494	0.997458	-0.11326	0.9484
IH404_RS15300	WP_005788430.1	aminotransferase class I/II-fold pyridoxal phosphate-dependent enzyme	0.302746	0.997458	0.277767	1.15864
IH404_RS11360	WP_194440428.1	excinuclease ABC subunit UvrC	0.303399	0.997458	0.225498	1.12992
IH404_RS26465	WP_194439461.1	fructose-bisphosphate aldolase class II	0.303447	0.997458	0.191213	1.10362
IH404_RS01590	WP_232289400.1	HipA domain-containing protein	0.303502	0.997458	-0.242998	0.898499
IH404_RS02405	WP_005783865.1	agmatine deiminase	0.305036	0.997458	-0.0979559	0.961654
IH404_RS07500	WP_005785511.1	flavohemoglobin expression-modulating QEGLA motif protein	0.30621	0.997458	0.208032	1.11324
IH404_RS14805	WP_005788330.1	hypothetical protein	0.306283	0.997458	-0.342116	0.877801
IH404_RS01790	WP_194439738.1	type I restriction endonuclease subunit R	0.306453	0.997458	-0.0571624	0.97588
IH404_RS03240	WP_194439944.1	PIG-L family deacetylase	0.306563	0.997458	0.295466	1.15126
IH404_RS23210	WP_005791167.1	ribosome biogenesis GTPase Der	0.306909	0.997458	-0.0705438	0.966627
IH404_RS19455	WP_005789881.1	iron-containing redox enzyme family protein	0.307108	0.997458	-0.0743857	0.964821
IH404_RS02470	WP_005783892.1	ABC transporter substrate-binding protein	0.307146	0.997458	-0.0514287	0.973958
IH404_RS00810	WP_003195833.1	F0F1 ATP synthase subunit delta	0.30729	0.997458	-0.0656016	0.969185
IH404_RS25955	WP_005792084.1	acyl-CoA dehydrogenase C-terminal domain-containing protein	0.308601	0.997458	0.238069	1.13134
IH404_RS00315	WP_194439598.1	type VI secretion system ATPase TssH	0.309214	0.997458	0.243588	1.13606
IH404_RS05265	WP_194440112.1	HNH endonuclease	0.309386	0.997458	0.278888	1.15445
IH404_RS08900	WP_005786075.1	helix-turn-helix domain-containing protein	0.309751	0.997458	0.22746	1.1241
IH404_RS10310	WP_122733764.1	DUF4389 domain-containing protein	0.310314	0.997458	0.357754	1.21419
IH404_RS25320	WP_005791887.1	trans-aconitate 2-methyltransferase	0.310675	0.997458	0.333268	1.19388
IH404_RS22855	WP_005791041.1	chaperonin GroEL	0.310876	0.997458	0.333441	1.16791
IH404_RS21930	WP_194439020.1	hypothetical protein	0.312118	0.997458	-0.148385	0.933033
IH404_RS26800	WP_005792277.1	radical SAM family heme chaperone HemW	0.312206	0.997458	0.233932	1.12772
IH404_RS06305	WP_005785023.1	polysaccharide deacetylase family protein	0.313098	0.997458	-0.122968	0.944688
IH404_RS19040	WP_005789767.1	aspartate-semialdehyde dehydrogenase	0.313238	0.997458	0.200085	1.10898
IH404_RS06095	WP_032803262.1	cell division protein FtsQ/DivIB	0.31508	0.997458	0.237325	1.13055
IH404_RS24835	WP_005791705.1	sel1 repeat family protein	0.315527	0.997458	-0.107903	0.953886
IH404_RS26395	WP_032879027.1	multidrug transporter subunit MdtD	0.315925	0.997458	0.254237	1.15357
IH404_RS06950	WP_005785231.1	aminotransferase class III-fold pyridoxal phosphate-dependent enzyme	0.316886	0.997458	-0.105904	0.955375
IH404_RS03430	WP_005784225.1	tRNA (adenosine(37)-N6)-threonylcarbamoyltransferase complex ATPase subunit type 1 TsaE	0.317009	0.997458	0.232466	1.13012
IH404_RS19985	WP_005790038.1	protein phosphatase CheZ	0.317157	0.997458	0.252171	1.13959
IH404_RS22615	WP_194439085.1	DUF853 family protein	0.317247	0.997458	0.23675	1.13118
IH404_RS23605	WP_005791305.1	glutamate 5-kinase	0.317684	0.997458	-0.129865	0.944988
IH404_RS03200	WP_194439939.1	lipopolysaccharide core heptose(I) kinase RfaP	0.31769	0.997458	0.259307	1.15279
IH404_RS22105	WP_194439040.1	NAD-dependent epimerase/dehydratase family protein	0.317759	0.997458	0.296774	1.1845
IH404_RS17470	WP_005789127.1	NADH-quinone oxidoreductase subunit M	0.317957	0.997458	0.186413	1.10928
IH404_RS26210	WP_005792137.1	hypothetical protein	0.318631	0.997458	-0.050204	0.975754
IH404_RS20135	WP_005790087.1	sigma-54 dependent transcriptional regulator	0.318659	0.997458	0.186494	1.10061
IH404_RS08615	WP_194440285.1	autotransporter outer membrane beta-barrel domain-containing protein	0.318799	0.997458	0.183827	1.101
IH404_RS16085	WP_194438429.1	FecR family protein	0.319055	0.997458	0.246286	1.14194
IH404_RS22575	WP_003193880.1	YajQ family cyclic di-GMP-binding protein	0.319281	0.997458	-0.0504728	0.975516
IH404_RS16225	WP_232289384.1	cobalamin biosynthesis protein CobW	0.320289	0.997458	-0.0876207	0.961702
IH404_RS26540	WP_005792214.1	formate/nitrite transporter family protein	0.320536	0.997458	-0.102412	0.95249
IH404_RS24010	WP_194439211.1	polynucleotide adenylyltransferase PcnB	0.320598	0.997458	0.192555	1.10422
IH404_RS03465	WP_003188064.1	protease modulator HflC	0.320765	0.997458	0.190415	1.09985
IH404_RS07710	WP_005785720.1	sigma E protease regulator RseP	0.321253	0.997458	-0.059467	0.971743
IH404_RS03510	WP_153838740.1	23S rRNA (guanosine(2251)-2'-O)-methyltransferase RlmB	0.321416	0.997458	0.245608	1.13473
IH404_RS07450	WP_194440212.1	hybrid sensor histidine kinase/response regulator	0.321544	0.997458	-0.107443	0.952657
IH404_RS06025	WP_164699512.1	16S rRNA (cytidine(1402)-2'-O)-methyltransferase	0.321658	0.997458	-0.129969	0.941183
IH404_RS19395	WP_194438809.1	DUF3857 and transglutaminase domain-containing protein	0.322502	0.997458	-0.161859	0.931075
IH404_RS24925	WP_194439323.1	LD-carboxypeptidase	0.322536	0.997458	0.305163	1.18002
IH404_RS19725	WP_005789948.1	allantoinase PuuE	0.322728	0.997458	0.324073	1.19511
IH404_RS12735	WP_005787748.1	DUF2789 domain-containing protein	0.322763	0.997458	0.260223	1.1487
IH404_RS26785	WP_005792273.1	methionine biosynthesis protein MetW	0.3231	0.997458	0.261034	1.15631
IH404_RS16750	WP_194438493.1	neuraminidase-like domain-containing protein	0.32311	0.997458	-0.0949937	0.956151
IH404_RS04630	WP_194440032.1	deoxyribodipyrimidine photo-lyase	0.323209	0.997458	-0.09535	0.954584
IH404_RS03420	WP_005784221.1	tRNA epoxyqueuosine(34) reductase QueG	0.323314	0.997458	0.249884	1.13309
IH404_RS17710	WP_005789205.1	hydroxymethylglutaryl-CoA lyase	0.323496	0.997458	0.337445	1.19861
IH404_RS03425	WP_194439952.1	NAD(P)H-hydrate dehydratase	0.323632	0.997458	0.288745	1.15492
IH404_RS05820	WP_005784855.1	outer membrane lipid asymmetry maintenance protein MlaD	0.323971	0.997458	-0.0648195	0.972633
IH404_RS15415	WP_194438317.1	UvrD-helicase domain-containing protein	0.324023	0.997458	0.247813	1.14005
IH404_RS27585	WP_005792438.1	argininosuccinate lyase	0.324888	0.997458	0.196404	1.1077
IH404_RS03935	WP_003188188.1	acetyl-CoA carboxylase biotin carboxylase subunit	0.325388	0.997458	-0.0812837	0.964584
IH404_RS00955	WP_194439652.1	methionyl-tRNA formyltransferase	0.325421	0.997458	0.353609	1.19861
IH404_RS19120	WP_194438777.1	aspartate/tyrosine/aromatic aminotransferase	0.325452	0.997458	0.206546	1.11597
IH404_RS25905	WP_194439407.1	carbon-nitrogen hydrolase family protein	0.325702	0.997458	0.247149	1.13738
IH404_RS10265	WP_194440367.1	OsmC family protein	0.325782	0.997458	0.198068	1.11705
IH404_RS03475	WP_005784238.1	adenylosuccinate synthase	0.32602	0.997458	-0.0690973	0.969785
IH404_RS17350	WP_005789088.1	ATP-dependent Clp protease ATP-binding subunit ClpA	0.326324	0.997458	0.251499	1.12976
IH404_RS03365	WP_005784198.1	HAMP domain-containing protein	0.326478	0.997458	0.244585	1.13359
IH404_RS19280	WP_005789842.1	glutathione S-transferase	0.326518	0.997458	0.244823	1.13858
IH404_RS20970	WP_005790380.1	ribonuclease E activity regulator RraA	0.326527	0.997458	-0.216997	0.92453
IH404_RS20950	WP_003193286.1	RNA polymerase sigma factor SigX	0.326721	0.997458	-0.164629	0.929805
IH404_RS27250	WP_005792368.1	amino-acid N-acetyltransferase	0.327103	0.997458	0.253173	1.14936
IH404_RS04625	WP_194440031.1	nuclear transport factor 2 family protein	0.327712	0.997458	-0.125475	0.945587
IH404_RS11080	WP_005786885.1	shikimate 5-dehydrogenase	0.327729	0.997458	-0.0905456	0.960246
IH404_RS00800	WP_005792602.1	F0F1 ATP synthase subunit gamma	0.327732	0.997458	-0.160877	0.930874
IH404_RS13120	WP_005787883.1	bifunctional aconitate hydratase 2/2-methylisocitrate dehydratase	0.328625	0.997458	-0.0565457	0.976965
IH404_RS14515	WP_005788220.1	glutathione-disulfide reductase	0.328687	0.997458	0.253486	1.13899
IH404_RS03580	WP_003188091.1	azurin	0.328995	0.997458	0.297498	1.15724
IH404_RS10995	WP_032876831.1	cytosine deaminase	0.329118	0.997458	0.274319	1.17315
IH404_RS00895	WP_005783347.1	DNA topoisomerase (ATP-hydrolyzing) subunit B	0.329521	0.997458	-0.0614704	0.972045
IH404_RS21065	WP_194438942.1	aminodeoxychorismate synthase component I	0.329796	0.997458	-0.20661	0.925875
IH404_RS22705	WP_005790979.1	fumarate hydratase	0.330942	0.997458	-0.0451664	0.982094
IH404_RS09125	WP_194440305.1	ATP-binding cassette domain-containing protein	0.331039	0.997458	-0.0830639	0.960205
IH404_RS09560	WP_005786331.1	polysaccharide biosynthesis protein	0.331079	0.997458	-0.082253	0.96154
IH404_RS06625	WP_005785139.1	LPS export ABC transporter permease LptF	0.331119	0.997458	0.237978	1.13582
IH404_RS25390	WP_005791907.1	excinuclease ABC subunit UvrA	0.332087	0.997458	-0.0461954	0.979005
IH404_RS09440	WP_194440331.1	ABC transporter substrate-binding protein	0.332433	0.997458	-0.14451	0.93531
IH404_RS16115	WP_005788665.1	autotransporter outer membrane beta-barrel domain-containing protein	0.333254	0.997458	0.330118	1.1938
IH404_RS20090	WP_005790075.1	STAS domain-containing protein	0.333465	0.997458	-0.0812962	0.962224
IH404_RS20610	WP_005790251.1	ATP-dependent RNA helicase HrpA	0.333714	0.997458	-0.0606963	0.972975
IH404_RS25120		PDDEXK nuclease domain-containing protein] [pseudo=true] [partial=5'	0.334028	0.997458	-0.191442	0.916337
IH404_RS26525	WP_005792210.1	MAPEG family protein	0.334782	0.997458	0.280682	1.1578
IH404_RS03900	WP_194439978.1	hybrid sensor histidine kinase/response regulator	0.335135	0.997458	0.206186	1.11502
IH404_RS06485	WP_005785096.1	tetratricopeptide repeat protein	0.335244	0.997458	0.384373	1.20726
IH404_RS16370	WP_005788751.1	transglycosylase SLT domain-containing protein	0.336212	0.997458	-0.0472903	0.977291
IH404_RS17370	WP_005789097.1	NADP-dependent isocitrate dehydrogenase	0.336407	0.997458	-0.0590815	0.977706
IH404_RS03940	WP_005784398.1	acetyl-CoA carboxylase biotin carboxyl carrier protein	0.337463	0.997458	-0.0897556	0.957243
IH404_RS00595	WP_005792565.1	DNA helicase II	0.338426	0.997458	0.179863	1.09588
IH404_RS09145	WP_005786153.1	acetyl-CoA C-acyltransferase FadA	0.339075	0.997458	0.21765	1.11163
IH404_RS12625	WP_186560160.1	creatininase family protein	0.339597	0.997458	0.286844	1.17346
IH404_RS04795	WP_005784667.1	ATP-dependent chaperone ClpB	0.340107	0.997458	0.268148	1.13765
IH404_RS18960	WP_005789746.1	xanthine dehydrogenase family protein molybdopterin-binding subunit	0.340192	0.997458	-0.150197	0.923185
IH404_RS02900	WP_005784030.1	50S ribosomal protein L31	0.340931	0.997458	-0.151709	0.934797
IH404_RS12965	WP_194440570.1	M10 family metallopeptidase C-terminal domain-containing protein	0.341261	0.997458	-0.128635	0.941197
IH404_RS24025	WP_194439214.1	pantoate--beta-alanine ligase	0.341437	0.997458	0.284302	1.16529
IH404_RS17195	WP_194440687.1	sensor histidine kinase	0.341784	0.997458	-0.150816	0.93629
IH404_RS07735	WP_005785728.1	acyl-ACP--UDP-N-acetylglucosamine O-acyltransferase	0.341923	0.997458	-0.0891012	0.970617
IH404_RS23050	WP_005791136.1	CoA pyrophosphatase	0.342273	0.997458	0.207632	1.11918
IH404_RS17145	WP_194438563.1	Bax inhibitor-1/YccA family protein	0.342279	0.997458	0.179508	1.09546
IH404_RS10045	WP_005786516.1	hypothetical protein	0.342473	0.997458	0.345865	1.2161
IH404_RS15135	WP_005788362.1	histidine decarboxylase	0.342696	0.997458	0.313376	1.18224
IH404_RS22490	WP_005790902.1	cell envelope integrity protein TolA	0.342938	0.997458	-0.117938	0.948184
IH404_RS07965	WP_194440239.1	lipoyl synthase	0.343235	0.997458	0.321726	1.19138
IH404_RS00585	WP_003177007.1	transcriptional regulator HexR	0.343238	0.997458	0.220946	1.12371
IH404_RS26365	WP_005792172.1	transcriptional regulator BetI	0.343265	0.997458	0.226184	1.12959
IH404_RS25275	WP_194439358.1	mechanosensitive ion channel family protein	0.343445	0.997458	0.250101	1.13657
IH404_RS10340	WP_122733909.1	DUF4892 domain-containing protein	0.343706	0.997458	0.270546	1.15684
IH404_RS24800	WP_005791693.1	pseudouridine synthase	0.344163	0.997458	0.318931	1.2001
IH404_RS07675	WP_003189158.1	30S ribosomal protein S2	0.345005	0.997458	-0.100022	0.953976
IH404_RS10500	WP_005786682.1	acyl-CoA dehydrogenase	0.345116	0.997458	0.261348	1.16711
IH404_RS21925	WP_122733657.1	hypothetical protein	0.345397	0.997458	0.255213	1.14164
IH404_RS18030	WP_005789316.1	dihydropyrimidinase	0.345412	0.997458	0.293794	1.16961
IH404_RS23285	WP_003194019.1	IscS subfamily cysteine desulfurase	0.34559	0.997458	-0.0468507	0.987293
IH404_RS05605	WP_005784777.1	cytochrome c1	0.346493	0.997458	0.191554	1.1059
IH404_RS27105	WP_005792341.1	FAD-binding oxidoreductase	0.346834	0.997458	-0.0453221	0.979058
IH404_RS23545	WP_164365829.1	dihydromonapterin reductase	0.346984	0.997458	0.293511	1.17116
IH404_RS05935	WP_005784895.1	TMEM165/GDT1 family protein	0.347608	0.997458	0.299381	1.16992
IH404_RS26230	WP_194439435.1	FAD-dependent oxidoreductase	0.347826	0.997458	-0.081458	0.959954
IH404_RS01265	WP_005783450.1	DNA polymerase I	0.347919	0.997458	-0.0448099	0.980086
IH404_RS00950	WP_005783381.1	16S rRNA (cytosine(967)-C(5))-methyltransferase RsmB	0.348212	0.997458	0.279546	1.15101
IH404_RS14410	WP_005788186.1	molybdate ABC transporter permease subunit	0.348469	0.997458	0.287196	1.16334
IH404_RS21000	WP_194438934.1	molybdopterin-synthase adenylyltransferase MoeB	0.348485	0.997458	0.221321	1.1331
IH404_RS00135	WP_003195493.1	exodeoxyribonuclease III	0.34918	0.997458	0.316867	1.18577
IH404_RS11990	WP_194440491.1	GGDEF domain-containing protein	0.349371	0.997458	-0.0506118	0.975679
IH404_RS06515	WP_005785108.1	L-serine ammonia-lyase	0.349461	0.997458	0.272954	1.15786
IH404_RS15980	WP_005788609.1	ATP-binding protein	0.350183	0.997458	-0.154635	0.937462
IH404_RS01295	WP_194439686.1	GGDEF domain-containing protein	0.350321	0.997458	0.217455	1.11874
IH404_RS13400	WP_005787974.1	VOC family protein	0.350415	0.997458	-0.183474	0.925304
IH404_RS06350	WP_005785043.1	alpha/beta hydrolase	0.350529	0.997458	0.206539	1.11781
IH404_RS26805	WP_005792278.1	DUF3392 domain-containing protein	0.351259	0.997458	0.31725	1.20252
IH404_RS00050	WP_005792472.1	YkgJ family cysteine cluster protein	0.351599	0.997458	-0.17403	0.926479
IH404_RS11170	WP_194440414.1	DUF1615 domain-containing protein	0.351636	0.997458	0.364064	1.23773
IH404_RS03915	WP_002555375.1	DNA-binding transcriptional regulator Fis	0.351744	0.997458	-0.0898318	0.957167
IH404_RS06525	WP_005785111.1	HPF/RaiA family ribosome-associated protein	0.352036	0.997458	0.226733	1.1241
IH404_RS01225	WP_122732770.1	catalase HPII	0.352293	0.997458	0.388465	1.25925
IH404_RS08975	WP_032803360.1	nitroreductase family protein	0.352929	0.997458	0.217502	1.14035
IH404_RS22865	WP_032879654.1	membrane protein FxsA	0.352933	0.997458	0.259434	1.14462
IH404_RS16570	WP_003174397.1	peptidylprolyl isomerase	0.352979	0.997458	-0.164488	0.923313
IH404_RS22460	WP_242462672.1	ShlB/FhaC/HecB family hemolysin secretion/activation protein	0.353393	0.997458	-0.215094	0.921429
IH404_RS21380	WP_005790546.1	ACP S-malonyltransferase	0.354207	0.997458	0.236535	1.13634
IH404_RS25770	WP_194439381.1	iron-containing alcohol dehydrogenase	0.354382	0.997458	-0.137139	0.937556
IH404_RS17200	WP_005789059.1	response regulator transcription factor	0.354537	0.997458	0.26298	1.15027
IH404_RS05195	WP_194440099.1	type I DNA topoisomerase	0.355415	0.997458	-0.0851016	0.960461
IH404_RS10540	WP_194440385.1	MFS transporter	0.355614	0.997458	-0.0962935	0.957603
IH404_RS19515	WP_005789892.1	BolA family transcriptional regulator	0.355772	0.997458	-0.0865305	0.961654
IH404_RS14435	WP_194438169.1	hypothetical protein	0.356764	0.997458	-0.13002	0.945528
IH404_RS02570	WP_005783925.1	S41 family peptidase	0.357036	0.997458	-0.0635045	0.972525
IH404_RS21440	WP_005790566.1	AraC family transcriptional regulator	0.357407	0.997458	-0.173845	0.925875
IH404_RS25435	WP_003194637.1	preprotein translocase subunit SecY	0.358325	0.997458	-0.114138	0.947681
IH404_RS26720	WP_122735896.1	energy transducer TonB	0.35858	0.997458	0.253686	1.14133
IH404_RS17695	WP_005789200.1	acyl-CoA dehydrogenase	0.359051	0.997458	0.263109	1.14494
IH404_RS13995	WP_102606502.1	DUF4760 domain-containing protein	0.359353	0.997458	-0.0412542	0.978962
IH404_RS14700	WP_005788290.1	response regulator	0.359508	0.997458	0.252969	1.15072
IH404_RS23055	WP_005791137.1	NUDIX hydrolase	0.35968	0.997458	-0.15453	0.93067
IH404_RS01420	WP_005783507.1	NAD(P) transhydrogenase subunit alpha	0.359952	0.997458	0.246669	1.1364
IH404_RS00410	WP_005792533.1	phosphate ABC transporter ATP-binding protein PstB	0.360636	0.997458	0.383341	1.19615
IH404_RS04885	WP_194440052.1	IS66 family transposase	0.36123	0.997458	-0.0442617	0.979609
IH404_RS07095	WP_005785279.1	hypothetical protein	0.361459	0.997458	-0.088438	0.957535
IH404_RS05480	WP_005784734.1	ABC transporter ATP-binding protein	0.361461	0.997458	-0.189857	0.922877
IH404_RS25030	WP_005791787.1	oxidoreductase	0.361858	0.997458	0.242005	1.14059
IH404_RS20570	WP_005790238.1	peptidylprolyl isomerase A	0.362791	0.997458	0.226482	1.12675
IH404_RS25220	WP_005791855.1	YbaY family lipoprotein	0.363735	0.997458	0.266996	1.15156
IH404_RS01310	WP_005783468.1	sigma-54-dependent response regulator transcription factor AlgB	0.364476	0.997458	0.189287	1.10882
IH404_RS05395	WP_005784704.1	1-phosphofructokinase	0.364635	0.997458	0.272289	1.15254
IH404_RS09270	WP_194440314.1	VacJ family lipoprotein	0.365136	0.997458	0.177702	1.1015
IH404_RS10250	WP_005786592.1	molecular chaperone HtpG	0.365226	0.997458	0.298836	1.14746
IH404_RS11240	WP_194440420.1	DUF3857 domain-containing transglutaminase family protein	0.365487	0.997458	-0.252847	0.895662
IH404_RS09565	WP_005786333.1	acyltransferase	0.365977	0.997458	0.222293	1.12329
IH404_RS24415	WP_005791588.1	ATP-binding protein	0.366567	0.997458	0.176114	1.09392
IH404_RS17885	WP_122733411.1	carbon-nitrogen hydrolase family protein	0.367675	0.997458	-0.0881317	0.959581
IH404_RS15525	WP_194438333.1	hypothetical protein	0.368275	0.997458	-0.146012	0.934966
IH404_RS03435	WP_005784227.1	N-acetylmuramoyl-L-alanine amidase	0.369138	0.997458	0.179812	1.09572
IH404_RS08505	WP_005785949.1	NAD(P)H-binding protein	0.369324	0.997458	0.200306	1.11316
IH404_RS18760	WP_242462620.1	zeta toxin family protein	0.36968	0.997458	0.224957	1.12513
IH404_RS03575	WP_005784271.1	hypothetical protein	0.369815	0.997458	-0.146172	0.935006
IH404_RS21520	WP_194438985.1	flagellar biosynthesis anti-sigma factor FlgM	0.369819	0.997458	-0.106967	0.951246
IH404_RS26710	WP_005792254.1	twitching motility response regulator PilG	0.370125	0.997458	-0.0569281	0.978982
IH404_RS14255	WP_194438129.1	DUF1983 domain-containing protein	0.370189	0.997458	-0.121181	0.943184
IH404_RS05435	WP_005784718.1	ABC transporter ATP-binding protein	0.370226	0.997458	-0.116694	0.949385
IH404_RS18880	WP_005789706.1	endonuclease I family protein	0.371076	0.997458	0.245944	1.14462
IH404_RS04925		IS5 family transposase] [pseudo=true	0.371076	0.997458	0.333036	1.21099
IH404_RS21130	WP_057014743.1	crotonase/enoyl-CoA hydratase family protein	0.371077	0.997458	-0.0959276	0.950423
IH404_RS24365	WP_194439266.1	DEAD/DEAH box helicase	0.371213	0.997458	-0.0366404	0.982013
IH404_RS15455	WP_194438324.1	AAA family ATPase	0.371253	0.997458	-0.0414605	0.985138
IH404_RS22250	WP_005790831.1	arginine-ornithine antiporter	0.371285	0.997458	0.290201	1.15359
IH404_RS25045	WP_194439329.1	UDP-N-acetylmuramate:L-alanyl-gamma-D-glutamyl-meso-diaminopimelate ligase	0.371316	0.997458	0.206194	1.12064
IH404_RS20840	WP_005790333.1	guanine deaminase	0.371452	0.997458	0.213815	1.11955
IH404_RS27115	WP_005792343.1	DUF4399 domain-containing protein	0.372019	0.997458	0.20666	1.11885
IH404_RS04905	WP_242462639.1	fimbria/pilus periplasmic chaperone	0.372224	0.997458	-0.145818	0.934296
IH404_RS13470	WP_194440614.1	TonB-dependent receptor	0.373043	0.997458	0.2708	1.15175
IH404_RS24960	WP_050549432.1	rod shape-determining protein RodA	0.373212	0.997458	-0.107796	0.943036
IH404_RS02490	WP_194439851.1	arsenic resistance protein	0.373735	0.997458	-0.130471	0.938931
IH404_RS03355	WP_032878231.1	DNA topoisomerase IV subunit A	0.374155	0.997458	-0.0352085	0.98396
IH404_RS21625	WP_005790617.1	M91 family zinc metallopeptidase	0.37418	0.997458	-0.0790283	0.963639
IH404_RS22270	WP_194439050.1	carbamate kinase	0.374241	0.997458	0.470806	1.27307
IH404_RS22750	WP_005790997.1	response regulator transcription factor	0.374742	0.997458	0.261058	1.14956
IH404_RS24050	WP_005791472.1	BON domain-containing protein	0.375512	0.997458	0.432379	1.25178
IH404_RS20180	WP_032803660.1	flagellar assembly peptidoglycan hydrolase FlgJ	0.375697	0.997458	0.198249	1.10823
IH404_RS19035	WP_194438775.1	aspartate-semialdehyde dehydrogenase	0.376828	0.997458	-0.136291	0.942318
IH404_RS03590	WP_005784275.1	nicotinate phosphoribosyltransferase	0.377502	0.997458	0.242004	1.14345
IH404_RS24810	WP_005791696.1	acyl-CoA dehydrogenase family protein	0.377517	0.997458	0.446472	1.28287
IH404_RS08105	WP_194440258.1	beta-galactosidase	0.377617	0.997458	0.273797	1.15101
IH404_RS20755	WP_194438913.1	NADP-dependent oxidoreductase	0.378287	0.997458	0.601639	1.49276
IH404_RS17180	WP_005789055.1	MotA/TolQ/ExbB proton channel family protein	0.378479	0.997458	-0.122032	0.944665
IH404_RS00425	WP_005792536.1	phosphate ABC transporter substrate-binding protein PstS	0.378532	0.997458	0.369757	1.18091
IH404_RS13605	WP_194440630.1	ABC transporter substrate-binding protein	0.378752	0.997458	0.250405	1.16263
IH404_RS27490	WP_005792418.1	polyphosphate kinase 1	0.378778	0.997458	0.171034	1.09266
IH404_RS20500	WP_005790212.1	TorF family putative porin	0.379063	0.997458	0.257212	1.14558
IH404_RS00860	WP_005792609.1	membrane protein insertase YidC	0.380151	0.997458	-0.0837392	0.961711
IH404_RS09080	WP_005786126.1	aspartyl/asparaginyl beta-hydroxylase domain-containing protein	0.380229	0.997458	0.176077	1.10726
IH404_RS10830	WP_194440393.1	murein biosynthesis integral membrane protein MurJ	0.380315	0.997458	0.2506	1.1355
IH404_RS06050	WP_164699553.1	penicillin-binding protein 2	0.38044	0.997458	0.171593	1.09323
IH404_RS02575	WP_005783927.1	murein hydrolase activator EnvC	0.380772	0.997458	0.211662	1.11181
IH404_RS03530	WP_003171376.1	50S ribosomal protein L9	0.380882	0.997458	0.187633	1.09746
IH404_RS18150	WP_005789450.1	branched-chain amino acid aminotransferase	0.381297	0.997458	-0.0514153	0.97716
IH404_RS23640	WP_014719893.1	FKBP-type peptidyl-prolyl cis-trans isomerase	0.381941	0.997458	0.190077	1.10482
IH404_RS14995	WP_156893503.1	hypothetical protein	0.381983	0.997458	-0.0974697	0.951056
IH404_RS03335	WP_194439948.1	3',5'-cyclic-AMP phosphodiesterase	0.382243	0.997458	0.260061	1.14602
IH404_RS06840	WP_194440189.1	hypothetical protein	0.38234	0.997458	-0.0460497	0.979122
IH404_RS15480	WP_005788482.1	SRPBCC family protein	0.382967	0.997458	-0.217526	0.918794
IH404_RS20555	WP_194438897.1	3-phosphoglycerate kinase	0.383067	0.997458	0.269586	1.15219
IH404_RS00890	WP_032878606.1	DNA replication/repair protein RecF	0.383526	0.997458	-0.088265	0.959276
IH404_RS12915	WP_005787819.1	alpha/beta hydrolase	0.383602	0.997458	0.315982	1.20603
IH404_RS07820	WP_005785760.1	5'/3'-nucleotidase SurE	0.38382	0.997458	0.278246	1.17567
IH404_RS14550	WP_005788234.1	DNA binding protein	0.384052	0.997458	-0.0383057	0.981108
IH404_RS01780	WP_194439734.1	anticodon nuclease	0.384436	0.997458	-0.0325657	0.986252
IH404_RS02110	WP_122734778.1	efflux RND transporter periplasmic adaptor subunit	0.384611	0.997458	0.371647	1.23698
IH404_RS07640	WP_005785561.1	cysteine desulfurase	0.384614	0.997458	0.298824	1.19489
IH404_RS01905	WP_005783681.1	4-aminobutyrate--2-oxoglutarate transaminase	0.3858	0.997458	0.227099	1.13421
IH404_RS01950	WP_005783710.1	sulfate ABC transporter ATP-binding protein	0.386405	0.997458	0.260936	1.1404
IH404_RS21235	WP_005790479.1	electron transfer flavoprotein-ubiquinone oxidoreductase	0.386875	0.997458	-0.0340127	0.989094
IH404_RS24530	WP_005791627.1	cytochrome d ubiquinol oxidase subunit II	0.387101	0.997458	0.214631	1.11902
IH404_RS06885	WP_194440191.1	GGDEF and EAL domain-containing protein	0.387634	0.997458	0.236536	1.13275
IH404_RS03490	WP_194439954.1	iron ABC transporter substrate-binding protein	0.387666	0.997458	-0.0353695	0.986327
IH404_RS23240	WP_005791176.1	type IV pilus biogenesis/stability protein PilW	0.388658	0.997458	-0.071937	0.974538
IH404_RS02275	WP_194439805.1	phosphatase PAP2 family protein	0.388888	0.997458	-0.0727083	0.98059
IH404_RS04785	WP_005784662.1	23S rRNA pseudouridine(1911/1915/1917) synthase RluD	0.389386	0.997458	0.199029	1.10617
IH404_RS26970	WP_194439504.1	DUF3482 domain-containing protein	0.389441	0.997458	0.252863	1.14114
IH404_RS21715	WP_005790649.1	ribonucleotide-diphosphate reductase subunit beta	0.389607	0.997458	-0.0362459	0.986509
IH404_RS05305	WP_005784673.1	energy-coupling factor ABC transporter permease	0.389629	0.997458	-0.141205	0.937354
IH404_RS22040	WP_005790763.1	aminotransferase class V-fold PLP-dependent enzyme	0.390244	0.997458	0.302765	1.17422
IH404_RS02910	WP_005784034.1	malate dehydrogenase	0.390363	0.997458	0.201607	1.10134
IH404_RS08965	WP_005786090.1	D-2-hydroxyacid dehydrogenase	0.390876	0.997458	0.318612	1.18679
IH404_RS25400	WP_005791910.1	catalase	0.390947	0.997458	0.175016	1.09428
IH404_RS01255	WP_194439684.1	homoserine kinase	0.391405	0.997458	0.177093	1.09959
IH404_RS03445	WP_005784231.1	tRNA (adenosine(37)-N6)-dimethylallyltransferase MiaA	0.39142	0.997458	-0.0367355	0.982741
IH404_RS07480	WP_194440213.1	S-type pyocin domain-containing protein	0.39147	0.997458	-0.162944	0.923354
IH404_RS07370	WP_003189054.1	LysR family transcriptional regulator	0.391471	0.997458	0.245113	1.11853
IH404_RS19780	WP_003192835.1	septum site-determining protein MinD	0.391519	0.997458	-0.0377123	0.979698
IH404_RS07525	WP_005785519.1	DUF4398 domain-containing protein	0.391555	0.997458	0.294596	1.17856
IH404_RS08220	WP_005785845.1	bifunctional diguanylate cyclase/phosphodiesterase	0.392049	0.997458	0.194323	1.10525
IH404_RS13115	WP_005787881.1	serine/threonine transporter	0.392139	0.997458	0.228546	1.13176
IH404_RS21355	WP_005790524.1	endolytic transglycosylase MltG	0.392266	0.997458	-0.0790494	0.961878
IH404_RS21750	WP_242462624.1	hypothetical protein	0.392428	0.997458	0.266409	1.13218
IH404_RS25800	WP_164366076.1	peptidylprolyl isomerase	0.392916	0.997458	0.166698	1.09175
IH404_RS03215	WP_194439941.1	serine/threonine protein kinase	0.393581	0.997458	0.211224	1.10915
IH404_RS00005	WP_005792464.1	DNA helicase Rep	0.39366	0.997458	-0.0493923	0.983261
IH404_RS25555	WP_002555493.1	30S ribosomal protein S7	0.393953	0.997458	-0.249931	0.895153
IH404_RS03205	WP_005784139.1	heptose kinase WapP	0.39398	0.997458	-0.0880897	0.964078
IH404_RS17640	WP_005789179.1	peptidylprolyl isomerase	0.394093	0.997458	-0.0391041	0.981357
IH404_RS09470	WP_005786294.1	DNA gyrase subunit A	0.394262	0.997458	-0.0322085	0.985771
IH404_RS10130	WP_122733746.1	TetR/AcrR family transcriptional regulator	0.394512	0.997458	-0.10008	0.957739
IH404_RS10215	WP_003190011.1	ADP-forming succinate--CoA ligase subunit beta	0.39456	0.997458	-0.0519205	0.976811
IH404_RS12665	WP_032876193.1	MurR/RpiR family transcriptional regulator	0.395221	0.997458	0.27071	1.16727
IH404_RS04835	WP_194440043.1	conjugal transfer protein TraG N-terminal domain-containing protein	0.395628	0.997458	-0.0313884	0.985874
IH404_RS19995	WP_005790042.1	RNA polymerase sigma factor FliA	0.396082	0.997458	0.165889	1.08749
IH404_RS07510	WP_005785514.1	hypothetical protein	0.396349	0.997458	-0.0331693	0.983592
IH404_RS25560	WP_002555494.1	30S ribosomal protein S12	0.396795	0.997458	-0.0532336	0.980031
IH404_RS13535	WP_194440622.1	malto-oligosyltrehalose synthase	0.396888	0.997458	0.296833	1.16992
IH404_RS07550	WP_032803303.1	hypothetical protein	0.39708	0.997458	0.339078	1.2068
IH404_RS09635	WP_194440342.1	CHAD domain-containing protein	0.397696	0.997458	0.26268	1.1792
IH404_RS22570	WP_005790935.1	mechanosensitive ion channel family protein	0.397935	0.997458	-0.0587068	0.972088
IH404_RS20210	WP_005790109.1	sigma-54-dependent phenylalanine hydroxylase transcriptional regulator PhhR	0.398182	0.997458	-0.11071	0.947798
IH404_RS09520	WP_005786315.1	hypothetical protein	0.39851	0.997458	-0.0801567	0.962666
IH404_RS00880	WP_005783344.1	chromosomal replication initiator protein DnaA	0.399187	0.997458	0.168813	1.0912
IH404_RS02810	WP_003187881.1	phosphoribosyl-ATP diphosphatase	0.399398	0.997458	-0.100743	0.954842
IH404_RS25465	WP_003176413.1	30S ribosomal protein S8	0.399518	0.997458	-0.0555925	0.975697
IH404_RS05010	WP_194440073.1	TIGR03749 family integrating conjugative element protein	0.399665	0.997458	-0.159689	0.929035
IH404_RS07725	WP_194440221.1	UDP-3-O-(3-hydroxymyristoyl)glucosamine N-acyltransferase	0.399773	0.997458	-0.0399414	0.981885
IH404_RS09115	WP_194440662.1	ABC transporter transmembrane domain-containing protein	0.399783	0.997458	0.357494	1.15232
IH404_RS19505	WP_194438825.1	RHS repeat-associated core domain-containing protein	0.399966	0.997458	0.305665	1.17673
IH404_RS03375	WP_005784202.1	archaetidylserine decarboxylase	0.400077	0.997458	0.227889	1.12555
IH404_RS05995	WP_122733921.1	MBL fold metallo-hydrolase	0.400919	0.997458	-0.0832353	0.970313
IH404_RS08740	WP_005786028.1	MBL fold metallo-hydrolase	0.400968	0.997458	0.217076	1.13379
IH404_RS01160	WP_005783424.1	cytochrome c oxidase subunit II	0.401336	0.997458	0.301843	1.16607
IH404_RS03825	WP_194439974.1	PepSY domain-containing protein	0.40159	0.997458	0.296636	1.17024
IH404_RS22760	WP_005791001.1	phosphogluconate dehydratase	0.402282	0.997458	0.197794	1.12094
IH404_RS18130	WP_005789442.1	3-methyl-2-oxobutanoate dehydrogenase (2-methylpropanoyl-transferring) subunit alpha	0.402284	0.997458	0.235407	1.1346
IH404_RS00820	WP_002555987.1	F0F1 ATP synthase subunit C	0.402535	0.997458	-0.0711963	0.968562
IH404_RS16855	WP_194438505.1	SDR family oxidoreductase	0.402657	0.997458	0.361448	1.19113
IH404_RS01275	WP_005783453.1	hypothetical protein	0.402749	0.997458	0.367771	1.20123
IH404_RS22095	WP_194439037.1	AGE family epimerase/isomerase	0.403247	0.997458	0.306063	1.18272
IH404_RS01045	WP_005783403.1	tryptophan synthase subunit alpha	0.403477	0.997458	-0.109399	0.95031
IH404_RS17175	WP_005789054.1	biopolymer transporter ExbD	0.403553	0.997458	-0.109631	0.949692
IH404_RS05620	WP_194440125.1	FadR family transcriptional regulator	0.403696	0.997458	0.269514	1.17036
IH404_RS26510	WP_078822540.1	DUF1090 domain-containing protein	0.403703	0.997458	-0.0868426	0.959636
IH404_RS00960	WP_005783383.1	peptide deformylase	0.403768	0.997458	-0.0465689	0.980958
IH404_RS09975	WP_005786488.1	molybdenum cofactor guanylyltransferase MobA	0.403995	0.997458	0.316131	1.18442
IH404_RS23985	WP_005791430.1	RNA polymerase-binding protein DksA	0.40434	0.997458	-0.0575933	0.9703
IH404_RS04880	WP_194440647.1	HAMP domain-containing histidine kinase	0.404405	0.997458	-0.0290318	0.985439
IH404_RS24140	WP_005791494.1	transcription elongation factor GreA	0.404545	0.997458	-0.153034	0.931426
IH404_RS01985	WP_194439772.1	fatty acid desaturase	0.4048	0.997458	0.285899	1.16372
IH404_RS00335	WP_032803752.1	hypothetical protein	0.404829	0.997458	-0.0594335	0.97202
IH404_RS20200	WP_032880052.1	flagellar basal body rod protein FlgF	0.405154	0.997458	0.229042	1.12699
IH404_RS13675	WP_005788077.1	hypothetical protein	0.405844	0.997458	-0.130019	0.940793
IH404_RS08735	WP_005786026.1	outer membrane protein assembly factor BamC	0.406091	0.997458	0.165803	1.09768
IH404_RS01315	WP_032881167.1	hypothetical protein	0.406507	0.997458	0.307645	1.17528
IH404_RS07085	WP_005785276.1	argininosuccinate synthase	0.406744	0.997458	-0.0607105	0.968372
IH404_RS27905		DUF6124 family protein] [pseudo=true] [partial=5'	0.4069	0.997458	0.238462	1.1472
IH404_RS18790	WP_005789679.1	50S ribosomal protein L20	0.406958	0.997458	-0.142915	0.936961
IH404_RS17870	WP_005789264.1	cytochrome b	0.407426	0.997458	-0.0288593	0.983751
IH404_RS02775	WP_005783982.1	amino acid ABC transporter ATP-binding protein	0.408254	0.997458	-0.124884	0.94205
IH404_RS01080	WP_003187311.1	OsmC family protein	0.408365	0.997458	0.249244	1.15029
IH404_RS15015	WP_194438242.1	metallophosphoesterase family protein	0.408446	0.997458	-0.13997	0.937084
IH404_RS17670	WP_032803608.1	translocation/assembly module TamB	0.408975	0.997458	0.19564	1.10602
IH404_RS01475	WP_005783516.1	methyl-accepting chemotaxis protein	0.409764	0.997458	-0.0960151	0.963809
IH404_RS16425	WP_005788766.1	DUF6388 family protein	0.40977	0.997458	-0.0921445	0.971992
IH404_RS20300	WP_005790139.1	hypothetical protein	0.409795	0.997458	0.254978	1.17895
IH404_RS25405	WP_003176402.1	50S ribosomal protein L17	0.409992	0.997458	-0.058502	0.970882
IH404_RS24035	WP_194439216.1	acetate--CoA ligase	0.411189	0.997458	0.204404	1.11253
IH404_RS26020	WP_005792097.1	EamA family transporter RarD	0.411596	0.997458	0.248913	1.14973
IH404_RS09900	WP_194440355.1	ATP-binding protein	0.411883	0.997458	-0.165416	0.92699
IH404_RS04110	WP_194439992.1	3-oxoacyl-ACP reductase	0.411961	0.997458	0.340536	1.19939
IH404_RS22310	WP_005790850.1	RDD family protein	0.411992	0.997458	-0.138963	0.937937
IH404_RS03840	WP_005784362.1	copper chaperone PCu(A)C	0.412086	0.997458	0.297784	1.14771
IH404_RS25690	WP_005792007.1	protoporphyrinogen oxidase HemJ	0.412577	0.997458	0.239589	1.13989
IH404_RS20085	WP_032803658.1	fused response regulator/phosphatase	0.412674	0.997458	0.280193	1.15711
IH404_RS00380	WP_236648093.1	phosphate regulon sensor histidine kinase PhoR	0.412705	0.997458	0.270456	1.15758
IH404_RS18340	WP_032880399.1	LysR substrate-binding domain-containing protein	0.412817	0.997458	-0.0771276	0.963943
IH404_RS13730	WP_005788099.1	LysR family transcriptional regulator	0.412883	0.997458	-0.101727	0.953216
IH404_RS23105	WP_003193986.1	NIF3 1	0.413943	0.997458	-0.144028	0.929909
IH404_RS02875	WP_003171208.1	ATP-dependent protease ATPase subunit HslU	0.414326	0.997458	0.302106	1.13771
IH404_RS02180	WP_003187646.1	cystine ABC transporter permease	0.415118	0.997458	0.216443	1.12053
IH404_RS09765	WP_005786417.1	hypothetical protein	0.415255	0.997458	-0.175961	0.971237
IH404_RS18055	WP_005789323.1	copper homeostasis membrane protein CopD	0.415257	0.997458	0.269374	1.1472
IH404_RS19650	WP_005789919.1	50S ribosomal protein L3 N(5)-glutamine methyltransferase	0.415709	0.997458	0.207009	1.12129
IH404_RS21295	WP_005790502.1	hypothetical protein	0.416037	0.997458	0.234042	1.13586
IH404_RS16790	WP_005788910.1	HIT family protein	0.416445	0.997458	-0.138886	0.938021
IH404_RS10835	WP_005786788.1	acyltransferase	0.416667	0.997458	-0.135419	0.940932
IH404_RS24375	WP_194439270.1	HNH endonuclease	0.416785	0.997458	-0.0319233	0.984397
IH404_RS21015	WP_005790395.1	alanyl-tRNA editing protein	0.417086	0.997458	0.395118	1.26309
IH404_RS07945	WP_194440236.1	aminomethyl-transferring glycine dehydrogenase	0.417114	0.997458	0.252288	1.14259
IH404_RS19735	WP_005789952.1	allantoicase	0.41728	0.997458	0.272676	1.15297
IH404_RS26200	WP_005792136.1	NAD(P)/FAD-dependent oxidoreductase	0.417703	0.997458	-0.0700297	0.964392
IH404_RS24065	WP_005791476.1	tRNA pseudouridine(55) synthase TruB	0.419058	0.997458	-0.0933408	0.959566
IH404_RS20350	WP_005790159.1	cobyric acid synthase	0.419145	0.997458	-0.116191	0.950462
IH404_RS01820	WP_194439748.1	hypothetical protein	0.419673	0.997458	-0.147263	0.943407
IH404_RS06600	WP_005785132.1	23S rRNA (adenine(1618)-N(6))-methyltransferase RlmF	0.420106	0.997458	0.228018	1.12628
IH404_RS05180	WP_194440096.1	TcpQ domain-containing protein	0.42025	0.997458	-0.186256	0.922877
IH404_RS18110	WP_005789340.1	NAD(P)/FAD-dependent oxidoreductase	0.420601	0.997458	0.38722	1.22492
IH404_RS08540	WP_122735493.1	methylated-DNA--[protein]-cysteine S-methyltransferase	0.421607	0.997458	-0.13106	0.938931
IH404_RS21800	WP_005790676.1	glycerophosphodiester phosphodiesterase	0.421771	0.997458	-0.0313514	0.986053
IH404_RS01440	WP_194439695.1	CoA transferase	0.421847	0.997458	0.199205	1.1015
IH404_RS07340	WP_194440209.1	recombination regulator RecX	0.422309	0.997458	0.196534	1.1114
IH404_RS25590	WP_003176435.1	50S ribosomal protein L11	0.423088	0.997458	-0.0431309	0.979102
IH404_RS24990	WP_005791771.1	DNA-3-methyladenine glycosylase	0.423691	0.997458	-0.144601	0.943874
IH404_RS07375	WP_003189055.1	ferredoxin-NADP reductase	0.424012	0.997458	0.164831	1.09039
IH404_RS02525	WP_194439854.1	AsmA family protein	0.424095	0.997458	0.163424	1.09146
IH404_RS08855	WP_005786059.1	LysR substrate-binding domain-containing protein	0.424522	0.997458	0.237994	1.12956
IH404_RS19335	WP_194438798.1	hypothetical protein	0.425096	0.997458	-0.126563	0.960047
IH404_RS14315	WP_005788147.1	hypothetical protein	0.425196	0.997458	-0.114574	0.961286
IH404_RS04650	WP_005784635.1	FAD-dependent oxidoreductase	0.425304	0.997458	0.212741	1.11627
IH404_RS24455	WP_005791601.1	energy-dependent translational throttle protein EttA	0.425308	0.997458	-0.0245503	0.989944
IH404_RS15940	WP_017135045.1	ParD-like family protein	0.425626	0.997458	-0.261237	0.93026
IH404_RS02255	WP_003187674.1	30S ribosomal protein S6--L-glutamate ligase	0.425758	0.997458	0.279383	1.15936
IH404_RS04140	WP_057010836.1	cation transporter	0.42652	0.997458	-0.142105	0.936421
IH404_RS21175	WP_005790454.1	circularly permuted type 2 ATP-grasp protein	0.426612	0.997458	0.265195	1.1487
IH404_RS25630	WP_005791994.1	pantothenate kinase	0.426668	0.997458	-0.111503	0.948375
IH404_RS11500	WP_194440445.1	aldehyde dehydrogenase family protein	0.42733	0.997458	-0.190762	0.91378
IH404_RS24335	WP_194439260.1	AEC family transporter	0.427366	0.997458	-0.108393	0.95009
IH404_RS16135	WP_005788671.1	glucose-6-phosphate dehydrogenase	0.42746	0.997458	0.162215	1.08787
IH404_RS27080	WP_005792336.1	ribose-5-phosphate isomerase RpiA	0.427671	0.997458	0.242211	1.1362
IH404_RS00815	WP_003195835.1	F0F1 ATP synthase subunit B	0.427852	0.997458	-0.0828491	0.961412
IH404_RS00920	WP_194439650.1	glycine--tRNA ligase subunit beta	0.427945	0.997458	-0.0308923	0.984301
IH404_RS11455	WP_157243935.1	fimbrial protein	0.428438	0.997458	-0.135371	0.934094
IH404_RS01215	WP_005783435.1	ABC transporter permease	0.428544	0.997458	-0.119703	0.951318
IH404_RS18285	WP_032880420.1	galactose mutarotase	0.428616	0.997458	-0.13546	0.936604
IH404_RS22090	WP_194439035.1	ABC transporter substrate-binding protein	0.428711	0.997458	-0.0840876	0.961249
IH404_RS15075	WP_122735052.1	siderophore ABC transporter substrate-binding protein	0.429324	0.997458	0.206006	1.12364
IH404_RS26090	WP_005792110.1	two-component system sensor histidine kinase CreC	0.430357	0.997458	0.278616	1.16327
IH404_RS08535	WP_005785960.1	low affinity iron permease family protein	0.430656	0.997458	-0.112659	0.950759
IH404_RS04635	WP_194440033.1	MerR family transcriptional regulator	0.430911	0.997458	0.216784	1.11603
IH404_RS01375	WP_005783489.1	TerC family protein	0.430927	0.997458	-0.0766458	0.964234
IH404_RS05600	WP_003188526.1	cytochrome bc complex cytochrome b subunit	0.431875	0.997458	0.178035	1.09749
IH404_RS06740	WP_005785183.1	siderophore-interacting protein	0.432204	0.997458	-0.177777	0.926203
IH404_RS00610	WP_005792568.1	cation:proton antiporter	0.433753	0.997458	0.172034	1.09245
IH404_RS00510	WP_005792551.1	PLP-dependent aminotransferase family protein	0.433857	0.997458	-0.119935	0.948775
IH404_RS14860	WP_194438207.1	Rab family GTPase	0.433906	0.997458	-0.0661786	0.966842
IH404_RS22970	WP_005791088.1	thioredoxin fold domain-containing protein	0.434163	0.997458	-0.0658584	0.969991
IH404_RS22420	WP_242462626.1	DUF637 domain-containing protein	0.434757	0.997458	-0.0559618	0.973571
IH404_RS00460	WP_003195648.1	5-(carboxyamino)imidazole ribonucleotide mutase	0.434794	0.997458	-0.138815	0.935305
IH404_RS02765	WP_005783978.1	transporter substrate-binding domain-containing protein	0.434912	0.997458	-0.0334536	0.984056
IH404_RS02680	WP_005783954.1	urocanate hydratase	0.435122	0.997458	0.335363	1.2008
IH404_RS26900	WP_003195136.1	pantetheine-phosphate adenylyltransferase	0.435125	0.997458	0.205922	1.10857
IH404_RS02750	WP_179119789.1	glucan biosynthesis protein G	0.435257	0.997458	0.159877	1.08536
IH404_RS05310	WP_003171680.1	hypothetical protein	0.435283	0.997458	-0.0291207	0.982838
IH404_RS19800	WP_005789968.1	hypothetical protein	0.435375	0.997458	-0.0649234	0.968292
IH404_RS03315		hypothetical protein] [pseudo=true] [partial=5'	0.435751	0.997458	0.270706	1.13833
IH404_RS25585	WP_003176434.1	50S ribosomal protein L1	0.437152	0.997458	-0.0687571	0.968868
IH404_RS15615	WP_194438348.1	Wzz/FepE/Etk N-terminal domain-containing protein	0.437353	0.997458	0.170083	1.0909
IH404_RS03015	WP_194439915.1	tryptophan 7-halogenase	0.437716	0.997458	0.263544	1.14357
IH404_RS21450	WP_005790569.1	response regulator	0.437781	0.997458	0.179735	1.09648
IH404_RS13665	WP_232289425.1	META and DUF4377 domain-containing protein	0.438196	0.997458	0.196942	1.10582
IH404_RS24070	WP_003176137.1	30S ribosome-binding factor RbfA	0.438263	0.997458	-0.115419	0.941765
IH404_RS01135	WP_005783419.1	cytochrome c	0.438375	0.997458	-0.0758896	0.964952
IH404_RS06815	WP_194440185.1	serine protease	0.438452	0.997458	0.277004	1.15572
IH404_RS20670	WP_005790271.1	cytochrome-c oxidase, cbb3-type subunit III	0.438486	0.997458	0.36025	1.17346
IH404_RS00790	WP_005792601.1	F0F1 ATP synthase subunit epsilon	0.439073	0.997458	-0.0293335	0.985162
IH404_RS17980	WP_122733402.1	bifunctional methylenetetrahydrofolate dehydrogenase/methenyltetrahydrofolate cyclohydrolase FolD	0.439167	0.997458	0.174191	1.0962
IH404_RS00015	WP_005792466.1	acetyl-CoA hydrolase/transferase family protein	0.439406	0.997458	-0.0731038	0.967203
IH404_RS20665	WP_005790270.1	CcoQ/FixQ family Cbb3-type cytochrome c oxidase assembly chaperone	0.439564	0.997458	0.768995	1.47378
IH404_RS05805	WP_005784849.1	KpsF/GutQ family sugar-phosphate isomerase	0.439797	0.997458	-0.0643829	0.977651
IH404_RS13670	WP_194440718.1	hypothetical protein	0.440024	0.997458	0.192715	1.10438
IH404_RS19700	WP_005789940.1	glutathione S-transferase family protein	0.440934	0.997458	0.182461	1.09676
IH404_RS15770	WP_194438371.1	NAD(P)H-dependent oxidoreductase	0.4412	0.997458	0.308017	1.25992
IH404_RS11545	WP_194440447.1	fimbrial protein	0.441572	0.997458	-0.105443	0.950839
IH404_RS02555	WP_003171107.1	imidazole glycerol phosphate synthase subunit HisF	0.441601	0.997458	0.228016	1.1189
IH404_RS14205	WP_194438114.1	hypothetical protein	0.441753	0.997458	-0.1045	0.950839
IH404_RS23910	WP_003194132.1	ketol-acid reductoisomerase	0.441862	0.997458	-0.0231002	0.990359
IH404_RS09280	WP_010212025.1	STAS domain-containing protein	0.442062	0.997458	0.212456	1.12425
IH404_RS10870	WP_005786802.1	polysaccharide export protein	0.442297	0.997458	-0.291775	0.876865
IH404_RS07485	WP_098465888.1	peptide chain release factor 2] [exception=ribosomal slippage	0.442556	0.997458	0.165877	1.09128
IH404_RS22290	WP_194439054.1	aminomethyl-transferring glycine dehydrogenase	0.44262	0.997458	0.297179	1.2099
IH404_RS20375	WP_005790169.1	cob(I)yrinic acid a,c-diamide adenosyltransferase	0.442909	0.997458	-0.18974	0.927247
IH404_RS25085	WP_003194521.1	DedA family protein	0.443656	0.997458	-0.07735	0.972327
IH404_RS08515	WP_005785953.1	LysR family transcriptional regulator	0.443861	0.997458	0.285643	1.15585
IH404_RS04825	WP_194440646.1	TraI domain-containing protein	0.4444	0.997458	-0.0736901	0.965369
IH404_RS08275	WP_005785864.1	pca regulon transcriptional regulator PcaR	0.444568	0.997458	0.244142	1.13589
IH404_RS23475	WP_005791256.1	ubiquinol oxidase subunit II	0.444735	0.997458	-0.0616194	0.970666
IH404_RS18135	WP_005789444.1	alpha-ketoacid dehydrogenase subunit beta	0.445007	0.997458	0.244016	1.1362
IH404_RS09750	WP_005786412.1	N-acetyltransferase	0.445295	0.997458	0.19558	1.10505
IH404_RS19950	WP_005790025.1	chemotaxis protein CheW	0.44543	0.997458	-0.0212927	0.989774
IH404_RS22955	WP_194439120.1	transporter substrate-binding domain-containing protein	0.445488	0.997458	-0.113203	0.961045
IH404_RS17130	WP_005789037.1	MFS transporter	0.445854	0.997458	-0.0517163	0.976936
IH404_RS03505	WP_194439955.1	ribonuclease R	0.445927	0.997458	0.160046	1.08547
IH404_RS23300	WP_005791193.1	tRNA (cytosine(32)/uridine(32)-2'-O)-methyltransferase TrmJ	0.446366	0.997458	0.240582	1.13012
IH404_RS27060	WP_003176750.1	RNA pyrophosphohydrolase	0.446473	0.997458	0.158413	1.08637
IH404_RS24165	WP_005791503.1	molecular chaperone DnaK	0.447035	0.997458	0.233966	1.10795
IH404_RS12635	WP_194440548.1	L,D-transpeptidase family protein	0.447048	0.997458	-0.0964568	0.960255
IH404_RS17715	WP_242462614.1	hypothetical protein	0.447125	0.997458	-0.0375459	0.983549
IH404_RS20130	WP_005790086.1	ATP-binding protein	0.447317	0.997458	0.271925	1.16387
IH404_RS07850	WP_005785769.1	hypothetical protein	0.447356	0.997458	0.301295	1.207
IH404_RS23245	WP_005791178.1	23S rRNA (adenine(2503)-C(2))-methyltransferase RlmN	0.44758	0.997458	-0.0362104	0.979361
IH404_RS24105	WP_005791483.1	triose-phosphate isomerase	0.447872	0.997458	-0.0884187	0.95558
IH404_RS04865	WP_194440049.1	hypothetical protein	0.447897	0.997458	-0.0634366	0.966583
IH404_RS26920	WP_005792302.1	class I SAM-dependent rRNA methyltransferase	0.447985	0.997458	0.251857	1.13921
IH404_RS07035	WP_005785259.1	ABC transporter ATP-binding protein	0.448185	0.997458	-0.0573015	0.97508
IH404_RS03545	WP_005784258.1	YgiQ family radical SAM protein	0.448421	0.997458	-0.0564798	0.974778
IH404_RS21145	WP_005790442.1	amidotransferase	0.448503	0.997458	0.156513	1.08444
IH404_RS07995	WP_194440245.1	serralysin family metalloprotease	0.448571	0.997458	0.160603	1.09345
IH404_RS02380	WP_005783856.1	dTDP-4-dehydrorhamnose reductase	0.448642	0.997458	0.217045	1.12307
IH404_RS05115	WP_194440085.1	hypothetical protein	0.448728	0.997458	-0.0310183	0.989433
IH404_RS02465	WP_005783890.1	ABC transporter permease	0.449031	0.997458	0.274944	1.15454
IH404_RS26580	WP_014720298.1	YceI family protein	0.449039	0.997458	0.228723	1.11957
IH404_RS08920	WP_005786080.1	DUF2235 domain-containing protein	0.449102	0.997458	-0.0819242	0.960984
IH404_RS22725	WP_194439104.1	flavin reductase family protein	0.449156	0.997458	-0.109653	0.950906
IH404_RS25410	WP_003176403.1	DNA-directed RNA polymerase subunit alpha	0.449526	0.997458	-0.0635361	0.970269
IH404_RS17505	WP_005789137.1	hypothetical protein	0.44957	0.997458	0.365938	1.217
IH404_RS27555	WP_005792431.1	Rsd/AlgQ family anti-sigma factor	0.449678	0.997458	-0.104321	0.955233
IH404_RS10180	WP_003190005.1	succinate dehydrogenase, cytochrome b556 subunit	0.450372	0.997458	-0.034405	0.993276
IH404_RS00985	WP_194439660.1	oxygen-dependent coproporphyrinogen oxidase	0.450693	0.997458	0.17294	1.09273
IH404_RS20415	WP_005790184.1	phosphoribosylglycinamide formyltransferase	0.450705	0.997458	-0.0657732	0.983742
IH404_RS03000	WP_194439914.1	beta-ketoacyl-[acyl-carrier-protein] synthase family protein	0.450894	0.997458	0.260308	1.14586
IH404_RS00130	WP_003195489.1	orotate phosphoribosyltransferase	0.451024	0.997458	-0.0593176	0.969698
IH404_RS25680	WP_003176443.1	iron-sulfur cluster insertion protein ErpA	0.451309	0.997458	-0.056607	0.977275
IH404_RS11085	WP_005786887.1	DUF480 domain-containing protein	0.451336	0.997458	0.244419	1.17262
IH404_RS07625	WP_005785555.1	glycosyltransferase	0.451617	0.997458	0.192452	1.10374
IH404_RS21630	WP_005790619.1	succinylglutamate desuccinylase	0.451689	0.997458	-0.0468967	0.984745
IH404_RS22860	WP_003193940.1	co-chaperone GroES	0.451784	0.997458	0.273364	1.12396
IH404_RS03245	WP_194439945.1	glycosyltransferase family 4 protein	0.452771	0.997458	-0.0501832	0.976121
IH404_RS20265	WP_005790127.1	DNA helicase RecQ	0.452955	0.997458	-0.0659816	0.965749
IH404_RS06175	WP_005784976.1	LysR family transcriptional regulator	0.453108	0.997458	0.246661	1.17534
IH404_RS06150	WP_005784966.1	transporter substrate-binding domain-containing protein	0.453117	0.997458	0.262733	1.15232
IH404_RS00185	WP_005792492.1	tonB-system energizer ExbB	0.453121	0.997458	0.186601	1.0987
IH404_RS19520	WP_003175221.1	DUF2059 domain-containing protein	0.453858	0.997458	-0.0866455	0.961841
IH404_RS27160	WP_003195236.1	ABC transporter permease subunit	0.4541	0.997458	-0.170621	0.930279
IH404_RS21405	WP_005790554.1	S49 family peptidase	0.454578	0.997458	0.246876	1.13867
IH404_RS02480	WP_005783895.1	GABA permease	0.454872	0.997458	-0.048682	0.978429
IH404_RS26305	WP_005792161.1	GlxA family transcriptional regulator	0.454922	0.997458	0.266283	1.1487
IH404_RS18795	WP_002553160.1	50S ribosomal protein L35	0.454963	0.997458	-0.240479	0.868479
IH404_RS21605	WP_005790609.1	aspartate kinase	0.45529	0.997458	0.157086	1.08283
IH404_RS01495	WP_005783523.1	GntR family transcriptional regulator	0.456016	0.997458	-0.0314867	0.98302
IH404_RS00565	WP_005792562.1	sodium-extruding oxaloacetate decarboxylase subunit alpha	0.456898	0.997458	0.182349	1.09859
IH404_RS02420	WP_005783872.1	OprD family porin	0.456904	0.997458	-0.0314962	0.982834
IH404_RS09085	WP_194440302.1	aconitate hydratase AcnA	0.456923	0.997458	0.280307	1.15843
IH404_RS15365	WP_194438310.1	TolC family outer membrane protein	0.457656	0.997458	0.415791	1.20895
IH404_RS14535	WP_005788228.1	alkyl hydroperoxide reductase subunit F	0.457892	0.997458	-0.113117	0.952792
IH404_RS21785	WP_005790672.1	CTP synthase	0.457997	0.997458	0.317937	1.19966
IH404_RS07365	WP_003189051.1	diacylglycerol kinase	0.45807	0.997458	-0.119931	0.940826
IH404_RS08120	WP_005785810.1	pyridoxamine 5'-phosphate oxidase	0.458199	0.997458	0.263626	1.14164
IH404_RS24685	WP_005791660.1	drug/metabolite exporter YedA	0.458224	0.997458	0.224869	1.14533
IH404_RS12995	WP_032803498.1	lactonase family protein	0.458884	0.997458	-0.0575454	0.970313
IH404_RS14795	WP_005788327.1	bifunctional UDP-4-amino-4-deoxy-L-arabinose formyltransferase/UDP-glucuronic acid oxidase ArnA	0.459569	0.997458	-0.0201337	0.992559
IH404_RS26840	WP_005792287.1	permease-like cell division protein FtsX	0.45957	0.997458	-0.0324045	0.987662
IH404_RS14675	WP_005788281.1	protein-glutamate O-methyltransferase CheR	0.459705	0.997458	0.188156	1.09696
IH404_RS14790	WP_005788324.1	4-deoxy-4-formamido-L-arabinose-phosphoundecaprenol deformylase	0.460056	0.997458	0.189168	1.10209
IH404_RS01285	WP_005783457.1	thiol:disulfide interchange protein DsbA	0.46007	0.997458	0.153358	1.08165
IH404_RS11715	WP_242462657.1	ATP-binding protein	0.460262	0.997458	0.210653	1.11636
IH404_RS10865	WP_005786801.1	exopolysaccharide transport family protein	0.46058	0.997458	-0.22429	0.900784
IH404_RS17720	WP_194438611.1	AMP-binding protein	0.460676	0.997458	0.256246	1.14228
IH404_RS16160	WP_032875909.1	hypothetical protein	0.460716	0.997458	0.219055	1.10744
IH404_RS25005	WP_005791777.1	LON peptidase substrate-binding domain-containing protein	0.460784	0.997458	-0.0665724	0.966568
IH404_RS22275	WP_194439052.1	DUF5064 family protein	0.460829	0.997458	0.32672	1.16822
IH404_RS05110	WP_154950969.1	hypothetical protein	0.460863	0.997458	0.157689	1.08424
IH404_RS01220	WP_194439682.1	methionine ABC transporter ATP-binding protein	0.460892	0.997458	0.216508	1.12617
IH404_RS06015	WP_005784926.1	YraN family protein	0.461024	0.997458	-0.101163	0.95551
IH404_RS03305	WP_005784173.1	TolC family outer membrane protein	0.461159	0.997458	0.181497	1.10435
IH404_RS20775	WP_005790300.1	LysR substrate-binding domain-containing protein	0.461314	0.997458	0.254829	1.14466
IH404_RS23445	WP_005791245.1	queuosine precursor transporter	0.461616	0.997458	-0.0413225	0.977984
IH404_RS24735	WP_005791674.1	GntR family transcriptional regulator	0.461724	0.997458	0.197474	1.10608
IH404_RS23250	WP_003175956.1	nucleoside-diphosphate kinase	0.461808	0.997458	-0.0721866	0.966061
IH404_RS26870	WP_005792292.1	hydrolase	0.461899	0.997458	-0.0649487	0.972557
IH404_RS24320		transposase] [pseudo=true] [partial=5'	0.461974	0.997458	-0.0521517	0.974839
IH404_RS14075	WP_194438070.1	hypothetical protein	0.462754	0.997458	0.235911	1.12076
IH404_RS09180	WP_005786171.1	TetR/AcrR family transcriptional regulator	0.462761	0.997458	-0.0263499	0.991129
IH404_RS24020	WP_005791461.1	3-methyl-2-oxobutanoate hydroxymethyltransferase	0.463738	0.997458	-0.0588437	0.974366
IH404_RS25070	WP_005791801.1	ethanolamine ammonia-lyase subunit EutB	0.464434	0.997458	0.328944	1.17203
IH404_RS08860	WP_005786061.1	LysR family transcriptional regulator	0.464493	0.997458	-0.0207127	0.989289
IH404_RS24000	WP_005791453.1	sensor histidine kinase	0.465566	0.997458	-0.0422379	0.982821
IH404_RS10590	WP_005786709.1	FKBP-type peptidyl-prolyl cis-trans isomerase	0.466484	0.997458	0.191138	1.10401
IH404_RS03800	WP_194439969.1	DUF4329 domain-containing protein	0.466639	0.997458	-0.0175113	0.991437
IH404_RS18860	WP_005789698.1	sugar ABC transporter ATP-binding protein	0.466759	0.997458	0.23044	1.11178
IH404_RS04020	WP_194439985.1	pilus assembly protein TadG-related protein	0.467347	0.997458	0.252248	1.14466
IH404_RS16375	WP_194438455.1	extracellular solute-binding protein	0.467548	0.997458	0.175695	1.10038
IH404_RS24215	WP_194439233.1	FAD-binding oxidoreductase	0.468012	0.997458	-0.180911	0.908487
IH404_RS11055	WP_005786877.1	tRNA 5-hydroxyuridine modification protein YegQ	0.46829	0.997458	-0.0422817	0.982918
IH404_RS19235	WP_005789824.1	GNAT family N-acetyltransferase	0.468418	0.997458	-0.109109	0.951695
IH404_RS21880	WP_194439012.1	GyrI-like domain-containing protein	0.468659	0.997458	0.191467	1.09583
IH404_RS19215	WP_194440699.1	NACHT domain-containing protein	0.468866	0.997458	-0.0212981	0.990005
IH404_RS22915	WP_005791060.1	bifunctional lysylphosphatidylglycerol flippase/synthetase MprF	0.469272	0.997458	-0.0355463	0.983298
IH404_RS14970	WP_194438226.1	tyrosine-type recombinase/integrase	0.469371	0.997458	-0.07143	0.96944
IH404_RS27240	WP_194439529.1	OprD family porin	0.469532	0.997458	-0.0162945	0.996594
IH404_RS17700	WP_032880570.1	LysR family transcriptional regulator	0.469568	0.997458	-0.0695934	0.969723
IH404_RS19030	WP_194438774.1	FimV family protein	0.469615	0.997458	-0.0209055	0.990953
IH404_RS04175	WP_005784479.1	adenosine deaminase	0.470053	0.997458	0.184524	1.10778
IH404_RS21940	WP_194440704.1	aliphatic sulfonate ABC transporter substrate-binding protein	0.47074	0.997458	0.240772	1.13431
IH404_RS23865	WP_194439204.1	exodeoxyribonuclease V subunit gamma	0.470766	0.997458	0.172313	1.09297
IH404_RS23780	WP_242462629.1	Mur ligase family protein	0.47116	0.997458	0.196037	1.1141
IH404_RS09345	WP_005786254.1	type II toxin-antitoxin system VapC family toxin	0.471689	0.997458	0.248879	1.13847
IH404_RS22635	WP_194439090.1	flippase-like domain-containing protein	0.471878	0.997458	-0.102403	0.9543
IH404_RS27335	WP_005792388.1	YecA family protein	0.47202	0.997458	-0.0903277	0.960502
IH404_RS07345	WP_005785458.1	TIGR00730 family Rossman fold protein	0.472078	0.997458	0.154477	1.08673
IH404_RS13430	WP_194440609.1	aldose 1-epimerase family protein	0.472114	0.997458	-0.0231907	0.98843
IH404_RS20695	WP_005790277.1	hypothetical protein	0.472553	0.997458	-0.153274	0.929635
IH404_RS06310	WP_005785025.1	PhoH family protein	0.473367	0.997458	0.184368	1.10235
IH404_RS08205	WP_032877333.1	branched-chain amino acid ABC transporter substrate-binding protein	0.473375	0.997458	0.159209	1.0824
IH404_RS20225	WP_194438872.1	aspartate/tyrosine/aromatic aminotransferase	0.473635	0.997458	0.158661	1.08118
IH404_RS17380	WP_005789102.1	tRNA 2-thiouridine(34) synthase MnmA	0.473967	0.997458	0.208562	1.10299
IH404_RS23020	WP_005791125.1	CNNM domain-containing protein	0.474035	0.997458	0.195673	1.1028
IH404_RS00195	WP_005792493.1	energy transducer TonB	0.474256	0.997458	-0.12291	0.954732
IH404_RS25625	WP_005791992.1	hypothetical protein	0.474327	0.997458	-0.0760661	0.96266
IH404_RS07755	WP_003189182.1	acetyl-CoA carboxylase carboxyltransferase subunit alpha	0.474581	0.997458	0.157486	1.08354
IH404_RS25900	WP_032803990.1	NAD(P)/FAD-dependent oxidoreductase	0.475379	0.997458	0.172553	1.0895
IH404_RS25795	WP_194439391.1	LPS-assembly protein LptD	0.4754	0.997458	-0.0270158	0.988815
IH404_RS25685	WP_122736018.1	N-acetyl-gamma-glutamyl-phosphate reductase	0.475706	0.997458	0.190084	1.10646
IH404_RS16680	WP_005788864.1	protease SohB	0.475714	0.997458	-0.0439277	0.975855
IH404_RS12090	WP_005787509.1	LacI family transcriptional regulator	0.477008	0.997458	0.283546	1.18099
IH404_RS08010	WP_194440248.1	HlyD family type I secretion periplasmic adaptor subunit	0.477336	0.997458	0.382486	1.20104
IH404_RS01335	WP_005783476.1	spore maturation protein	0.478433	0.997458	0.203361	1.11829
IH404_RS09530	WP_005786319.1	oligosaccharide flippase family protein	0.478547	0.997458	-0.0730961	0.9671
IH404_RS21060	WP_194438940.1	alpha-L-glutamate ligase-like protein	0.479155	0.997458	-0.0430969	0.978296
IH404_RS05780	WP_005784839.1	RNA polymerase factor sigma-54	0.479248	0.997458	0.149712	1.08345
IH404_RS08110	WP_032881067.1	EstA family serine hydrolase	0.479603	0.997458	-0.0313601	0.983683
IH404_RS08845	WP_032803354.1	hypothetical protein	0.479616	0.997458	-0.115537	0.946058
IH404_RS21760	WP_005790662.1	TetR/AcrR family transcriptional regulator	0.479792	0.997458	0.257446	1.14504
IH404_RS04725	WP_194440038.1	isoleucine--tRNA ligase	0.479932	0.997458	0.150692	1.08102
IH404_RS17650	WP_194438609.1	DHA2 family efflux MFS transporter permease subunit	0.48018	0.997458	-0.0861183	0.959581
IH404_RS22070	WP_005790775.1	carbohydrate porin	0.480977	0.997458	-0.0141045	0.992399
IH404_RS26405	WP_194439455.1	NAD(P)/FAD-dependent oxidoreductase	0.483147	0.997458	-0.0850224	0.958299
IH404_RS09450	WP_005786289.1	N-acetylmuramic acid 6-phosphate phosphatase MupP	0.483468	0.997458	-0.0540009	0.975746
IH404_RS05715	WP_005784812.1	carbon-nitrogen hydrolase family protein	0.483973	0.997458	0.227509	1.11703
IH404_RS23645	WP_005791325.1	methyl-accepting chemotaxis protein	0.484021	0.997458	-0.148273	0.936701
IH404_RS20740	WP_005790291.1	adenine phosphoribosyltransferase	0.484065	0.997458	0.214878	1.1508
IH404_RS06620	WP_005785138.1	leucyl aminopeptidase	0.484388	0.997458	0.18652	1.10501
IH404_RS03165	WP_194439935.1	GGDEF and EAL domain-containing protein	0.484893	0.997458	0.15773	1.08341
IH404_RS07935	WP_194440234.1	sigma-54-dependent transcriptional regulator	0.485087	0.997458	0.157629	1.08473
IH404_RS00125	WP_005792485.1	acetylglutamate kinase	0.485126	0.997458	-0.0415801	0.980102
IH404_RS18260	WP_194438670.1	glutathione-dependent disulfide-bond oxidoreductase	0.485194	0.997458	0.177298	1.09584
IH404_RS07250	WP_194440204.1	phage tail tape measure protein	0.48603	0.997458	0.229784	1.11707
IH404_RS06855	WP_005785198.1	antibiotic biosynthesis monooxygenase	0.486068	0.997458	0.178986	1.09489
IH404_RS00215	WP_032803751.1	hypothetical protein	0.486242	0.997458	0.275715	1.16653
IH404_RS22215	WP_005790819.1	septation protein A	0.487295	0.997458	0.160382	1.09038
IH404_RS01765	WP_194439729.1	DUF3077 domain-containing protein	0.487656	0.997458	0.204114	1.11015
IH404_RS05005	WP_194440072.1	TIGR03752 family integrating conjugative element protein	0.488496	0.997458	0.19759	1.11124
IH404_RS22450	WP_194439074.1	RNA 2'-phosphotransferase	0.488663	0.997458	-0.037266	0.98786
IH404_RS04665	WP_194440034.1	TonB-dependent siderophore receptor	0.489168	0.997458	-0.105612	0.952029
IH404_RS05785	WP_005784841.1	LPS export ABC transporter ATP-binding protein	0.489475	0.997458	0.152515	1.08124
IH404_RS07195	WP_005785399.1	hypothetical protein	0.489675	0.997458	0.174356	1.08914
IH404_RS25200	WP_003194579.1	bifunctional 3,4-dihydroxy-2-butanone-4-phosphate synthase/GTP cyclohydrolase II	0.489885	0.997458	0.160059	1.0866
IH404_RS19470	WP_194438815.1	DsbA family protein	0.489911	0.997458	0.322272	1.22666
IH404_RS06905	WP_005785216.1	transcriptional regulator MetR	0.489977	0.997458	-0.109702	0.958242
IH404_RS24965	WP_005791763.1	penicillin-binding protein 2	0.490329	0.997458	-0.100044	0.951013
IH404_RS24865	WP_003194436.1	DUF1820 family protein	0.490362	0.997458	0.232552	1.13921
IH404_RS04950	WP_194440061.1	adhesin	0.49108	0.997458	-0.057288	0.974447
IH404_RS27485	WP_005792416.1	exopolyphosphatase	0.491126	0.997458	0.149374	1.07754
IH404_RS15475	WP_194438326.1	aminotransferase class III-fold pyridoxal phosphate-dependent enzyme	0.491193	0.997458	0.360189	1.21217
IH404_RS17525	WP_005789143.1	Dyp-type peroxidase	0.491432	0.997458	-0.0940111	0.955707
IH404_RS01720	WP_122734871.1	hypothetical protein	0.49161	0.997458	-0.135768	0.938931
IH404_RS22365	WP_005790869.1	hypothetical protein	0.491619	0.997458	-0.0907154	0.961525
IH404_RS18420	WP_005789546.1	homoprotocatechuate degradation operon regulator HpaR	0.491645	0.997458	-0.0817399	0.967532
IH404_RS07590	WP_194440219.1	DUF4197 domain-containing protein	0.491755	0.997458	-0.0563921	0.973822
IH404_RS18715	WP_194438756.1	hypothetical protein	0.491893	0.997458	-0.327941	0.877001
IH404_RS16380	WP_005788754.1	extracellular solute-binding protein	0.492049	0.997458	0.180522	1.09629
IH404_RS27910	WP_015885617.1	cold-shock protein	0.492651	0.997458	-0.0987201	0.955134
IH404_RS05235	WP_194440106.1	ParB family protein	0.49277	0.997458	0.219698	1.12091
IH404_RS01690	WP_242462635.1	hypothetical protein	0.493127	0.997458	-0.0949581	0.956266
IH404_RS06045	WP_003188663.1	cell division protein FtsL	0.493266	0.997458	0.24052	1.14049
IH404_RS07290	WP_146097856.1	hypothetical protein	0.49417	0.997458	-0.113337	0.947087
IH404_RS10195	WP_005786573.1	succinate dehydrogenase iron-sulfur subunit	0.494415	0.997458	-0.0168106	0.996768
IH404_RS00875	WP_003213577.1	50S ribosomal protein L34	0.49449	0.997458	-0.0185405	0.993667
IH404_RS16275	WP_194438447.1	hypothetical protein	0.494915	0.997458	0.196084	1.10454
IH404_RS15855	WP_228309817.1	efflux transporter outer membrane subunit	0.495193	0.997458	0.220037	1.11638
IH404_RS02345	WP_005783841.1	peptidoglycan-binding protein LysM	0.49541	0.997458	-0.0743709	0.96399
IH404_RS01640	WP_005783587.1	efflux transporter outer membrane subunit	0.495929	0.997458	0.265311	1.15339
IH404_RS19965	WP_194438858.1	flagellar motor protein MotD	0.496274	0.997458	0.204036	1.11052
IH404_RS10445	WP_194440376.1	dipeptidase	0.496479	0.997458	-0.0139311	0.994462
IH404_RS05675	WP_194440129.1	Asp-tRNA(Asn)/Glu-tRNA(Gln) amidotransferase subunit GatA	0.49676	0.997458	-0.026147	0.995802
IH404_RS07025	WP_194440195.1	aquaporin	0.496802	0.997458	-0.0868841	0.979966
IH404_RS11155	WP_005786915.1	porphobilinogen synthase	0.497159	0.997458	0.184419	1.10124
IH404_RS11430	WP_194440436.1	hypothetical protein	0.497234	0.997458	-0.0526547	0.974739
IH404_RS00090	WP_003176906.1	50S ribosomal protein L33	0.497531	0.997458	-0.0299805	0.986797
IH404_RS23315	WP_005791199.1	protein translocase subunit SecF	0.497615	0.997458	0.169531	1.08428
IH404_RS06640	WP_005785144.1	signal peptidase I	0.498109	0.997458	-0.0238563	0.988498
IH404_RS04770	WP_005784658.1	glycine oxidase ThiO	0.498117	0.997458	0.199268	1.11975
IH404_RS09275	WP_194440315.1	SpoIIE family protein phosphatase	0.498227	0.997458	0.154737	1.08284
IH404_RS23200	WP_194439148.1	amidohydrolase	0.498583	0.997458	0.180362	1.09334
IH404_RS19190	WP_194438782.1	nucleotidyltransferase family protein	0.498699	0.997458	-0.117354	0.945823
IH404_RS01505	WP_194439699.1	EAL domain-containing protein	0.498747	0.997458	-0.0326897	0.98437
IH404_RS01485	WP_005783519.1	diiron oxygenase	0.499136	0.997458	-0.110574	0.942846
IH404_RS24085	WP_003235029.1	ribosome maturation factor RimP	0.499588	0.997458	-0.0271659	0.991494
IH404_RS27075	WP_005792335.1	threonine ammonia-lyase, biosynthetic	0.499644	0.997458	-0.0333881	0.985015
IH404_RS09305	WP_242462649.1	HEPN domain-containing protein	0.499881	0.997458	-0.0139656	0.994853
IH404_RS21855	WP_005790694.1	LysR family transcriptional regulator	0.499976	0.997458	-0.153434	0.938931
IH404_RS05245	WP_194440108.1	nucleoid-associated protein YejK	0.500037	0.997458	-0.0883787	0.965936
IH404_RS05970	WP_194440142.1	LuxR C-terminal-related transcriptional regulator	0.500192	0.997458	0.213631	1.11905
IH404_RS27625	WP_194439572.1	lipoprotein	0.500243	0.997458	0.169369	1.09891
IH404_RS20195	WP_005790105.1	flagellar basal-body rod protein FlgG	0.501305	0.997458	0.195365	1.12133
IH404_RS13865	WP_078821309.1	NAD(P)H-dependent oxidoreductase	0.501595	0.997458	-0.107511	0.950935
IH404_RS13555	WP_194440625.1	D-2-hydroxyacid dehydrogenase family protein	0.502017	0.997458	-0.112608	0.948506
IH404_RS20860	WP_005790339.1	D-alanyl-D-alanine carboxypeptidase/D-alanyl-D-alanine-endopeptidase	0.502587	0.997458	0.185515	1.09521
IH404_RS17890	WP_005789272.1	AraC family transcriptional regulator	0.502611	0.997458	0.215951	1.12321
IH404_RS19990	WP_005790040.1	chemotaxis response regulator CheY	0.502749	0.997458	0.284526	1.16418
IH404_RS23490	WP_005791262.1	nitric oxide reductase transcriptional regulator NorR	0.504411	0.997458	0.241851	1.13363
IH404_RS27145	WP_194439516.1	penicillin acylase family protein	0.504708	0.997458	0.210194	1.11803
IH404_RS25815	WP_005792049.1	Co2+/Mg2+ efflux protein ApaG	0.504989	0.997458	0.226084	1.13381
IH404_RS26375	WP_005792174.1	choline dehydrogenase	0.505137	0.997458	0.225226	1.12935
IH404_RS21220	WP_194438959.1	transporter substrate-binding domain-containing protein	0.505658	0.997458	0.246608	1.17062
IH404_RS16975	WP_194438536.1	PLP-dependent aminotransferase family protein	0.50573	0.997458	-0.1097	0.954094
IH404_RS10365	WP_194440371.1	NADP-dependent oxidoreductase	0.505906	0.997458	-0.0949618	0.958172
IH404_RS15145	WP_194438273.1	LysR family transcriptional regulator	0.506224	0.997458	-0.0577114	0.96806
IH404_RS24340	WP_194439262.1	GNAT family N-acetyltransferase	0.506275	0.997458	-0.0399231	0.97982
IH404_RS20595	WP_005790246.1	zf-HC2 domain-containing protein	0.506622	0.997458	0.250035	1.13508
IH404_RS21910	WP_122733660.1	glutathione S-transferase	0.506722	0.997458	-0.0755948	0.96498
IH404_RS26500	WP_032878996.1	methionine adenosyltransferase	0.506736	0.997458	0.144878	1.07752
IH404_RS03810	WP_194439971.1	ABC transporter substrate-binding protein	0.506851	0.997458	-0.0994123	0.936343
IH404_RS26850	WP_005792288.1	signal recognition particle-docking protein FtsY	0.507119	0.997458	0.183491	1.09332
IH404_RS22765	WP_005791003.1	type I glyceraldehyde-3-phosphate dehydrogenase	0.507205	0.997458	0.18939	1.11056
IH404_RS27640	WP_005792447.1	DUF484 family protein	0.507217	0.997458	0.166576	1.09319
IH404_RS11270	WP_194440422.1	helix-turn-helix transcriptional regulator	0.507578	0.997458	-0.091522	0.960276
IH404_RS02425	WP_194439845.1	M48 family metallopeptidase	0.507846	0.997458	-0.0586521	0.973356
IH404_RS26185	WP_005792132.1	NAD(P)/FAD-dependent oxidoreductase	0.508101	0.997458	0.237742	1.12931
IH404_RS18065	WP_005789325.1	NAD(P)-dependent oxidoreductase	0.508329	0.997458	-0.0918568	0.959815
IH404_RS07855	WP_005785771.1	ligase-associated DNA damage response endonuclease PdeM	0.508549	0.997458	0.302533	1.20976
IH404_RS15225	WP_005788397.1	thymidylate kinase	0.509001	0.997458	0.208908	1.11342
IH404_RS03520	WP_002551829.1	30S ribosomal protein S18	0.509101	0.997458	-0.0168292	0.994121
IH404_RS02335	WP_194439835.1	FdhF/YdeP family oxidoreductase	0.509482	0.997458	-0.0327654	0.985415
IH404_RS19115	WP_005789781.1	excinuclease ABC subunit B	0.509894	0.997458	0.234736	1.12217
IH404_RS07110	WP_005785283.1	methionine--tRNA ligase	0.510028	0.997458	-0.00914084	0.998663
IH404_RS17430	WP_003232080.1	NADH-quinone oxidoreductase subunit NuoE	0.510453	0.997458	0.157825	1.09051
IH404_RS19740	WP_005789953.1	ureidoglycolate lyase	0.510751	0.997458	-0.106368	0.967532
IH404_RS21915	WP_194439018.1	NAD(P)-dependent oxidoreductase	0.511003	0.997458	0.168692	1.08535
IH404_RS20070	WP_005790069.1	flagellar basal body-associated protein FliL	0.51107	0.997458	-0.115101	0.945205
IH404_RS09075	WP_194440301.1	cysteine synthase A	0.511443	0.997458	0.175954	1.10623
IH404_RS27280	WP_003195285.1	SPFH/Band 7/PHB domain protein	0.511791	0.997458	0.156358	1.08398
IH404_RS00760	WP_103734102.1	1-acyl-sn-glycerol-3-phosphate acyltransferase	0.512025	0.997458	-0.188994	0.919277
IH404_RS03960	WP_003188197.1	DUF2333 family protein	0.512129	0.997458	0.192034	1.09775
IH404_RS00165	WP_005792489.1	bifunctional GTP diphosphokinase/guanosine-3',5'-bis pyrophosphate 3'-pyrophosphohydrolase	0.512196	0.997458	-0.00828368	0.996485
IH404_RS01625	WP_194439714.1	FUSC family protein	0.512208	0.997458	0.176091	1.09385
IH404_RS25515	WP_002555486.1	30S ribosomal protein S19	0.512323	0.997458	-0.0396722	0.982959
IH404_RS00245	WP_005792503.1	protein phosphatase 2C domain-containing protein	0.512425	0.997458	-0.0997082	0.95512
IH404_RS25915	WP_003194766.1	pyrroloquinoline quinone precursor peptide PqqA	0.512801	0.997458	0.331516	1.19145
IH404_RS18095	WP_005789335.1	MFS transporter	0.513144	0.997458	-0.0851401	0.953464
IH404_RS22840	WP_003208587.1	two-component system response regulator ColR	0.513192	0.997458	0.212391	1.12772
IH404_RS05945	WP_194440652.1	2-hydroxyacid dehydrogenase	0.51376	0.997458	-0.0873993	0.963468
IH404_RS21185	WP_005790458.1	hypothetical protein	0.514052	0.997458	0.206395	1.11486
IH404_RS07595	WP_005785541.1	YbaY family lipoprotein	0.514313	0.997458	-0.0538313	0.97502
IH404_RS04955	WP_194440062.1	response regulator transcription factor	0.51477	0.997458	-0.00816848	0.996141
IH404_RS23565	WP_194439170.1	HopJ type III effector protein	0.515098	0.997458	-0.0260827	0.987331
IH404_RS05815	WP_005784853.1	lipid asymmetry maintenance ABC transporter permease subunit MlaE	0.51564	0.997458	0.160593	1.08409
IH404_RS09785	WP_005786423.1	HTH-type transcriptional regulator CysB	0.516322	0.997458	0.146715	1.07849
IH404_RS21635	WP_003175651.1	hypothetical protein	0.516656	0.997458	-0.041989	0.983008
IH404_RS23460	WP_003194051.1	cytochrome o ubiquinol oxidase subunit IV	0.516868	0.997458	-0.0695559	0.969437
IH404_RS15450	WP_194438322.1	hypothetical protein	0.517135	0.997458	-0.0466225	0.976647
IH404_RS14745	WP_005788309.1	acyl-CoA dehydrogenase family protein	0.517268	0.997458	0.235772	1.11337
IH404_RS19135	WP_194438779.1	aldehyde dehydrogenase family protein	0.51843	0.997458	0.295435	1.25139
IH404_RS24180	WP_003194220.1	ferric iron uptake transcriptional regulator	0.519095	0.997458	-0.0113196	0.991352
IH404_RS27525	WP_005792425.1	LysE family transporter	0.519286	0.997458	0.194147	1.10651
IH404_RS18745	WP_194438764.1	hypothetical protein	0.51957	0.997458	-0.0694551	0.968031
IH404_RS10060	WP_194440357.1	M10 family metallopeptidase C-terminal domain-containing protein	0.519612	0.997458	-0.179054	0.928914
IH404_RS03370	WP_057702577.1	phosphoserine phosphatase SerB	0.520259	0.997458	0.201513	1.10623
IH404_RS05350	WP_005784689.1	carboxylating nicotinate-nucleotide diphosphorylase	0.520277	0.997458	0.156299	1.0812
IH404_RS20680	WP_003193167.1	cytochrome-c oxidase, cbb3-type subunit II	0.520291	0.997458	-0.0547183	0.981001
IH404_RS18930	WP_005789722.1	DUF979 domain-containing protein	0.520955	0.997458	0.217616	1.11746
IH404_RS21725	WP_032803684.1	HAD-IB family hydrolase	0.5212	0.997458	0.217262	1.13577
IH404_RS25825	WP_194439397.1	thiosulfate sulfurtransferase GlpE	0.521205	0.997458	0.221785	1.13589
IH404_RS08960	WP_005786089.1	YcgL domain-containing protein	0.521532	0.997458	0.220587	1.12246
IH404_RS12745	WP_194440557.1	hypothetical protein	0.522185	0.997458	-0.0807875	0.964697
IH404_RS20985	WP_003193298.1	kinase/pyrophosphorylase	0.522234	0.997458	-0.0518395	0.975231
IH404_RS15120	WP_194438269.1	non-ribosomal peptide synthetase	0.522319	0.997458	-0.0598469	0.974757
IH404_RS08970	WP_194440296.1	hypothetical protein	0.52232	0.997458	0.146	1.07585
IH404_RS15875	WP_005788574.1	thiol peroxidase	0.523082	0.997458	0.142034	1.0801
IH404_RS19805	WP_005789970.1	mechanosensitive ion channel family protein	0.523171	0.997458	-0.023166	0.993614
IH404_RS14590	WP_194438183.1	hypothetical protein	0.523744	0.997458	-0.0329332	0.986263
IH404_RS07520	WP_005785517.1	OmpA family protein	0.524477	0.997458	0.288884	1.18033
IH404_RS16350	WP_164699548.1	DNA polymerase III subunit epsilon	0.524572	0.997458	-0.108025	0.957603
IH404_RS07180	WP_005785395.1	hypothetical protein	0.525189	0.997458	-0.0524883	0.975336
IH404_RS07065	WP_003172097.1	peroxiredoxin	0.526088	0.997458	0.148912	1.07956
IH404_RS18950	WP_194438773.1	cytochrome c	0.526243	0.997458	-0.0876146	0.983236
IH404_RS03985	WP_194439982.1	alpha-2-macroglobulin family protein	0.526498	0.997458	-0.0165812	0.992521
IH404_RS22935	WP_194439118.1	CoA transferase	0.526591	0.997458	0.209016	1.12811
IH404_RS21310	WP_005790510.1	ADP-ribosylglycohydrolase family protein	0.526656	0.997458	-0.0407242	0.977614
IH404_RS20710	WP_194438911.1	cadmium-translocating P-type ATPase	0.526751	0.997458	0.154484	1.08448
IH404_RS05940	WP_122733930.1	class I SAM-dependent methyltransferase	0.526967	0.997458	-0.0964618	0.951271
IH404_RS17565	WP_194438601.1	HlyD family efflux transporter periplasmic adaptor subunit	0.527088	0.997458	0.232788	1.13288
IH404_RS04605	WP_194440028.1	cyclopropane-fatty-acyl-phospholipid synthase family protein	0.527138	0.997458	0.193077	1.10347
IH404_RS19655	WP_032880134.1	cysteine hydrolase	0.527187	0.997458	0.161368	1.08765
IH404_RS05120	WP_194440086.1	STY4534 family ICE replication protein	0.527603	0.997458	-0.00538405	0.998489
IH404_RS17705	WP_005789203.1	MerR family DNA-binding transcriptional regulator	0.527617	0.997458	0.248642	1.14012
IH404_RS07805	WP_005785754.1	S-formylglutathione hydrolase	0.527881	0.997458	0.156264	1.09067
IH404_RS24520	WP_194439286.1	methyltransferase	0.527956	0.997458	-0.0500311	0.984991
IH404_RS10170	WP_005786566.1	cation acetate symporter	0.528191	0.997458	-0.115344	0.944688
IH404_RS25475	WP_003194642.1	50S ribosomal protein L5	0.528306	0.997458	-0.034879	0.983764
IH404_RS01105	WP_005783413.1	gamma carbonic anhydrase family protein	0.528479	0.997458	-0.0665331	0.96498
IH404_RS02855	WP_194439893.1	class II poly(R)-hydroxyalkanoic acid synthase	0.528745	0.997458	0.272341	1.20093
IH404_RS16700	WP_194438487.1	SDR family oxidoreductase	0.52883	0.997458	0.232122	1.12931
IH404_RS19130	WP_194438778.1	LysR family transcriptional regulator	0.529063	0.997458	-0.0890013	0.957603
IH404_RS03920	WP_032878112.1	tRNA dihydrouridine synthase DusB	0.529416	0.997458	-0.0464457	0.973759
IH404_RS00505	WP_194439615.1	hypothetical protein	0.529454	0.997458	-0.0220119	0.988627
IH404_RS21795	WP_005790675.1	DUF2025 family protein	0.529656	0.997458	0.287594	1.14457
IH404_RS05930	WP_005784894.1	M48 family metallopeptidase	0.529732	0.997458	-0.0361054	0.981258
IH404_RS07800	WP_005785751.1	S-(hydroxymethyl)glutathione dehydrogenase/class III alcohol dehydrogenase	0.529804	0.997458	-0.00567529	0.99826
IH404_RS18775	WP_002553164.1	integration host factor subunit alpha	0.529849	0.997458	-0.104391	0.935969
IH404_RS20530	WP_005790224.1	TetR/AcrR family transcriptional regulator	0.529936	0.997458	-0.0776329	0.974499
IH404_RS17515	WP_005789140.1	hypothetical protein	0.53014	0.997458	0.291051	1.21674
IH404_RS00455	WP_194439609.1	5-(carboxyamino)imidazole ribonucleotide synthase	0.530555	0.997458	-0.0433221	0.978304
IH404_RS21005	WP_057701141.1	cysteine synthase family protein	0.530652	0.997458	0.253258	1.15339
IH404_RS22875	WP_005791049.1	DUF481 domain-containing protein	0.530769	0.997458	-0.0421132	0.983397
IH404_RS00280	WP_194439597.1	type VI secretion system protein TssA	0.5308	0.997458	0.151638	1.0803
IH404_RS22925	WP_005791065.1	single-stranded-DNA-specific exonuclease RecJ	0.531143	0.997458	0.220475	1.1163
IH404_RS24645	WP_194439300.1	neutral zinc metallopeptidase	0.53125	0.997458	0.237902	1.13012
IH404_RS26440	WP_005792188.1	polysaccharide lyase family 7 protein	0.53207	0.997458	0.214762	1.11733
IH404_RS25425	WP_003194635.1	30S ribosomal protein S13	0.532147	0.997458	0.181692	1.09183
IH404_RS25260	WP_005791869.1	outer membrane beta-barrel protein	0.532278	0.997458	-0.015723	0.992373
IH404_RS02865	WP_194439897.1	class II poly(R)-hydroxyalkanoic acid synthase	0.532358	0.997458	0.152466	1.07965
IH404_RS02175	WP_005783788.1	L-cystine ABC transporter ATP-binding protein YecC	0.532455	0.997458	0.178333	1.09188
IH404_RS20445	WP_194438886.1	23S rRNA (uracil(1939)-C(5))-methyltransferase RlmD	0.532992	0.997458	-0.0867514	0.958172
IH404_RS23470	WP_005791254.1	cytochrome o ubiquinol oxidase subunit I	0.533714	0.997458	-0.0214059	0.99299
IH404_RS14920	WP_194438219.1	hypothetical protein	0.534104	0.997458	0.141672	1.07714
IH404_RS08015	WP_194440249.1	TolC family outer membrane protein	0.534306	0.997458	0.194888	1.11723
IH404_RS25870	WP_002551877.1	30S ribosomal protein S21	0.534354	0.997458	-0.218004	0.906545
IH404_RS11060	WP_005786879.1	AI-2E family transporter	0.534416	0.997458	-0.0742349	0.964857
IH404_RS22435	WP_194439068.1	hypothetical protein	0.534642	0.997458	-0.0791816	0.959164
IH404_RS05575	WP_005784771.1	acyl-CoA dehydrogenase family protein	0.535882	0.997458	0.199055	1.1161
IH404_RS26865	WP_194439491.1	16S rRNA (guanine(966)-N(2))-methyltransferase RsmD	0.536045	0.997458	-0.0632202	0.96436
IH404_RS09405	WP_194440328.1	proline iminopeptidase-family hydrolase	0.536219	0.997458	0.214629	1.10883
IH404_RS00200	WP_032878710.1	hydrogen peroxide-inducible genes activator	0.536721	0.997458	0.165394	1.0855
IH404_RS07730	WP_005785726.1	3-hydroxyacyl-ACP dehydratase FabZ	0.537065	0.997458	-0.0593607	0.971415
IH404_RS02670	WP_194439873.1	histidine utilization repressor	0.537392	0.997458	-0.052462	0.983502
IH404_RS03115	WP_005784110.1	methyl-accepting chemotaxis protein	0.537409	0.997458	-0.0782208	0.979215
IH404_RS23465	WP_005791252.1	cytochrome o ubiquinol oxidase subunit III	0.537624	0.997458	-0.0148871	0.993817
IH404_RS22265	WP_005790837.1	ornithine carbamoyltransferase	0.537852	0.997458	0.336694	1.17194
IH404_RS23525	WP_005791275.1	PAS domain S-box protein	0.537957	0.997458	-0.124272	0.945087
IH404_RS24490	WP_005791613.1	DNA repair protein RadA	0.538102	0.997458	0.226943	1.112
IH404_RS11695	WP_122735686.1	AraC family transcriptional regulator	0.538393	0.997458	-0.0948897	0.952112
IH404_RS14240	WP_194438123.1	KilA-N domain-containing protein	0.539861	0.997458	-0.100286	0.953985
IH404_RS16300	WP_003190712.1	nitrite/sulfite reductase	0.540468	0.997458	-0.0320347	0.987404
IH404_RS05525	WP_005784752.1	hypothetical protein	0.540484	0.997458	0.21351	1.116
IH404_RS13550	WP_005788034.1	glycogen synthase GlgA	0.540646	0.997458	0.236039	1.11684
IH404_RS01620	WP_005783580.1	MarR family transcriptional regulator	0.541386	0.997458	-0.161058	0.922316
IH404_RS18835	WP_005789691.1	nucleoside hydrolase	0.5421	0.997458	-0.0146988	0.997417
IH404_RS00100	WP_194439580.1	ABC transporter substrate-binding protein	0.542128	0.997458	0.188591	1.11268
IH404_RS22185	WP_005790814.1	pseudouridine synthase	0.542204	0.997458	-0.079539	0.95654
IH404_RS20380	WP_194438882.1	sorbosone dehydrogenase family protein	0.542304	0.997458	0.209998	1.1326
IH404_RS08985	WP_005786096.1	hypothetical protein	0.542379	0.997458	-0.0970919	0.958331
IH404_RS23265	WP_005791184.1	Fe-S protein assembly chaperone HscA	0.543088	0.997458	-0.0160251	0.99144
IH404_RS13125	WP_005787885.1	DUF1289 domain-containing protein	0.543157	0.997458	-0.081478	0.960614
IH404_RS04120	WP_005784460.1	serine protein kinase RIO	0.543512	0.997458	-0.0221555	0.988747
IH404_RS22730	WP_194439105.1	hypothetical protein	0.543994	0.997458	-0.117862	0.983917
IH404_RS22560	WP_005790926.1	HIT domain-containing protein	0.544088	0.997458	-0.0477092	0.979622
IH404_RS10970	WP_005786838.1	MFS transporter	0.544446	0.997458	0.185297	1.11528
IH404_RS18155	WP_005789452.1	GNAT family acetyltransferase	0.54516	0.997458	0.202733	1.11287
IH404_RS18100	WP_242462615.1	SET domain-containing protein	0.545168	0.997458	0.17997	1.09286
IH404_RS16330	WP_005788739.1	LysR substrate-binding domain-containing protein	0.545407	0.997458	-0.0589337	0.96719
IH404_RS03135	WP_194439931.1	trifunctional transcriptional regulator/proline dehydrogenase/L-glutamate gamma-semialdehyde dehydrogenase	0.545437	0.997458	0.141024	1.07754
IH404_RS18565	WP_005789593.1	hybrid sensor histidine kinase/response regulator	0.546052	0.997458	0.231037	1.12383
IH404_RS19785	WP_003175252.1	cell division topological specificity factor MinE	0.546247	0.997458	0.178897	1.09773
IH404_RS03080	WP_032878281.1	ParA family protein	0.546434	0.997458	0.145134	1.07406
IH404_RS27330	WP_005792387.1	Xaa-Pro aminopeptidase	0.546916	0.997458	0.139474	1.07189
IH404_RS15340	WP_194438304.1	VRR-NUC domain-containing protein	0.547152	0.997458	-0.0967021	0.95121
IH404_RS17540	WP_194438594.1	YncE family protein	0.548295	0.997458	0.146953	1.07368
IH404_RS09175	WP_003172575.1	transcriptional repressor LexA	0.548651	0.997458	0.160383	1.08467
IH404_RS17230	WP_005789064.1	TlpA family protein disulfide reductase	0.548682	0.997458	-0.078464	0.9691
IH404_RS17755	WP_005789223.1	M14-type cytosolic carboxypeptidase	0.549456	0.997458	-0.0476096	0.976671
IH404_RS17150	WP_005789043.1	UDP-N-acetylmuramate dehydrogenase	0.549904	0.997458	-0.0918394	0.988577
IH404_RS18210	WP_194438663.1	Dyp-type peroxidase	0.550188	0.997458	-0.0849757	0.972217
IH404_RS20490	WP_019820451.1	S1-like domain-containing RNA-binding protein	0.550296	0.997458	-0.0127412	0.992163
IH404_RS26980	WP_005792314.1	hypothetical protein	0.550421	0.997458	0.24816	1.14156
IH404_RS23835	WP_005791385.1	LysR family transcriptional regulator	0.550661	0.997458	0.206804	1.11508
IH404_RS01840	WP_194439756.1	DUF6430 domain-containing protein	0.550699	0.997458	-0.0136147	0.992025
IH404_RS06110	WP_003171886.1	UDP-3-O-acyl-N-acetylglucosamine deacetylase	0.551522	0.997458	-0.00921582	0.998912
IH404_RS22145	WP_005790800.1	AraC family transcriptional regulator	0.551549	0.997458	-0.12683	0.949218
IH404_RS17545	WP_005789149.1	TetR/AcrR family transcriptional regulator	0.552085	0.997458	-0.0207601	0.993819
IH404_RS05610	WP_005784778.1	glutathione S-transferase N-terminal domain-containing protein	0.552107	0.997458	0.157338	1.08567
IH404_RS23905	WP_005791399.1	CDP-diacylglycerol--serine O-phosphatidyltransferase	0.552224	0.997458	0.151102	1.08006
IH404_RS21415	WP_005790558.1	23S rRNA pseudouridine(955/2504/2580) synthase RluC	0.552248	0.997458	0.174918	1.08951
IH404_RS27415	WP_005792404.1	CDP-6-deoxy-delta-3,4-glucoseen reductase	0.552464	0.997458	0.178493	1.0949
IH404_RS10715	WP_005786753.1	VOC family protein	0.553018	0.997458	0.18414	1.10502
IH404_RS08665	WP_194440290.1	HDOD domain-containing protein	0.553357	0.997458	-0.0291026	0.989256
IH404_RS19465	WP_005789883.1	ABC transporter ATP-binding protein/permease	0.554442	0.997458	-0.0240052	0.988585
IH404_RS14445	WP_005788197.1	hypothetical protein	0.554617	0.997458	-0.0724574	0.960047
IH404_RS06165	WP_005784972.1	chemotaxis protein	0.55522	0.997458	-0.0515926	0.975926
IH404_RS18785	WP_003192486.1	phenylalanine--tRNA ligase subunit alpha	0.555757	0.997458	-0.0203692	0.997327
IH404_RS26300	WP_194439444.1	hypothetical protein	0.555907	0.997458	0.177982	1.09741
IH404_RS21765	WP_242462625.1	diguanylate cyclase	0.555959	0.997458	-0.0519609	0.97511
IH404_RS25025	WP_005791785.1	C13 family peptidase	0.55648	0.997458	-0.0448064	0.982574
IH404_RS24765	WP_194439311.1	ATP-dependent helicase HrpB	0.557495	0.997458	0.207818	1.10853
IH404_RS08045	WP_177032620.1	helix-turn-helix domain-containing protein	0.557612	0.997458	-0.124965	0.943275
IH404_RS21215	WP_005790472.1	DUF4398 domain-containing protein	0.558008	0.997458	-0.087536	0.956391
IH404_RS08670	WP_005785985.1	folate-binding protein YgfZ	0.558357	0.997458	-0.0262218	0.982989
IH404_RS02065	WP_005783753.1	sugar-binding protein	0.558617	0.997458	-0.0258901	0.986557
IH404_RS07045	WP_005785262.1	molybdopterin oxidoreductase family protein	0.558698	0.997458	0.23774	1.13086
IH404_RS01635	WP_005783585.1	efflux RND transporter periplasmic adaptor subunit	0.5588	0.997458	0.198481	1.1014
IH404_RS12740	WP_005787750.1	hypothetical protein	0.558846	0.997458	-0.0920013	0.957603
IH404_RS19560	WP_005789900.1	N-acetylglutaminylglutamine synthetase	0.558892	0.997458	0.352448	1.19511
IH404_RS09205	WP_032803369.1	glyceraldehyde-3-phosphate dehydrogenase	0.559207	0.997458	-0.0497237	0.978565
IH404_RS07280	WP_194440205.1	phage tail protein	0.559699	0.997458	0.161904	1.0823
IH404_RS09630	WP_005786355.1	hypothetical protein	0.559813	0.997458	0.213338	1.11528
IH404_RS17570	WP_005789157.1	FAD/NAD(P)-binding protein	0.560329	0.997458	0.239984	1.14779
IH404_RS13610	WP_164699546.1	ABC transporter permease	0.561014	0.997458	0.264204	1.1511
IH404_RS05160	WP_194440092.1	Flp pilus assembly complex ATPase component TadA	0.561179	0.997458	0.198315	1.10488
IH404_RS18855	WP_003192502.1	ABC transporter permease	0.561225	0.997458	0.213211	1.10155
IH404_RS07975	WP_194440241.1	LysR family transcriptional regulator	0.561407	0.997458	-0.0554082	0.966553
IH404_RS03845	WP_005784364.1	DUF2946 domain-containing protein	0.562423	0.997458	0.163856	1.08715
IH404_RS18740	WP_194438762.1	hypothetical protein	0.562828	0.997458	-0.0159183	0.993445
IH404_RS15060	WP_122881092.1	TniB family NTP-binding protein	0.562909	0.997458	0.192431	1.10262
IH404_RS06630	WP_005785141.1	LPS export ABC transporter permease LptG	0.562921	0.997458	-0.0286985	0.991296
IH404_RS03330	WP_003209507.1	DUF1249 domain-containing protein	0.563079	0.997458	0.188484	1.108
IH404_RS13085	WP_194440577.1	PLP-dependent aminotransferase family protein	0.563141	0.997458	-0.0809949	0.962224
IH404_RS06540	WP_194440166.1	TonB-dependent receptor family protein	0.56384	0.997458	0.166311	1.0869
IH404_RS21650	WP_005790626.1	arginine N-succinyltransferase	0.564086	0.997458	-0.0504582	0.981103
IH404_RS09725	WP_005786391.1	ABC transporter ATP-binding protein	0.564746	0.997458	0.185364	1.10409
IH404_RS17265	WP_057703126.1	SprT family zinc-dependent metalloprotease	0.564895	0.997458	0.278152	1.13288
IH404_RS18045	WP_005789320.1	TetR/AcrR family transcriptional regulator	0.565321	0.997458	-0.0155505	0.991509
IH404_RS27035	WP_005792326.1	Cd(II)/Pb(II)-responsive transcriptional regulator	0.565553	0.997458	-0.112341	0.944703
IH404_RS17490	WP_242462671.1	MFS transporter	0.565608	0.997458	-0.100564	0.959164
IH404_RS24660	WP_005791655.1	acyl-CoA thioesterase II	0.565781	0.997458	0.264527	1.1487
IH404_RS15055	WP_122881091.1	hypothetical protein	0.566043	0.997458	-0.129247	0.942846
IH404_RS04400	WP_194440018.1	gamma-glutamyltransferase	0.566378	0.997458	0.190745	1.08813
IH404_RS22050	WP_032803690.1	6-phosphogluconolactonase	0.566415	0.997458	0.210182	1.13752
IH404_RS02675	WP_194439875.1	HutD family protein	0.566571	0.997458	-0.0569163	0.968634
IH404_RS07080	WP_005785275.1	OmpA family protein	0.566929	0.997458	-0.0554141	0.975173
IH404_RS25565	WP_005791982.1	DNA-directed RNA polymerase subunit beta'	0.566961	0.997458	-0.0271063	0.986335
IH404_RS09755	WP_194440351.1	3-deoxy-7-phosphoheptulonate synthase	0.56792	0.997458	0.143938	1.08651
IH404_RS16270	WP_194438445.1	methionine synthase	0.567923	0.997458	-0.000574746	0.999492
IH404_RS08685	WP_005785988.1	L-aspartate oxidase	0.567966	0.997458	0.185228	1.10936
IH404_RS14705	WP_005788292.1	AAA family ATPase	0.568063	0.997458	0.174149	1.09204
IH404_RS01845	WP_194439758.1	TIR domain-containing protein	0.56828	0.997458	-0.0152116	0.992518
IH404_RS00900	WP_005783372.1	response regulator transcription factor	0.568289	0.997458	-0.00524288	0.996728
IH404_RS19525	WP_032880155.1	class II fumarate hydratase	0.568408	0.997458	0.215395	1.12506
IH404_RS04870	WP_194440050.1	YadA-like family protein	0.5691	0.997458	-0.0475623	0.977435
IH404_RS21745	WP_194440702.1	amidase family protein	0.569242	0.997458	0.247687	1.14021
IH404_RS06785	WP_194440179.1	hypothetical protein	0.569631	0.997458	0.205207	1.10921
IH404_RS24390	WP_194439276.1	hypothetical protein	0.569645	0.997458	0.236599	1.12361
IH404_RS03585	WP_005784273.1	ammonia-dependent NAD(+) synthetase	0.570653	0.997458	0.233803	1.16548
IH404_RS14660	WP_005788275.1	response regulator	0.571474	0.997458	-0.068847	0.96944
IH404_RS19910	WP_005790009.1	pyrimidine/purine nucleoside phosphorylase	0.571697	0.997458	0.18243	1.12297
IH404_RS13855	WP_194438017.1	calcium-binding protein	0.572871	0.997458	-0.0595771	0.968194
IH404_RS16060	WP_003190904.1	hypothetical protein	0.573158	0.997458	-0.0360882	0.985448
IH404_RS04255	WP_194440002.1	paraquat-inducible protein A	0.573433	0.997458	-0.109337	0.955565
IH404_RS15275	WP_005788420.1	oxaloacetate decarboxylase	0.574102	0.997458	0.185673	1.11319
IH404_RS27530	WP_005792426.1	mechanosensitive ion channel family protein	0.574113	0.997458	-0.124482	0.951695
IH404_RS16345	WP_005788744.1	lysine decarboxylase	0.574272	0.997458	0.157022	1.08538
IH404_RS24770	WP_005791684.1	hypothetical protein	0.574303	0.997458	-0.0622773	0.970099
IH404_RS25730	WP_194439376.1	lipoate--protein ligase family protein	0.574923	0.997458	0.21219	1.11253
IH404_RS09020	WP_005786109.1	S9 family peptidase	0.575146	0.997458	0.147376	1.08394
IH404_RS17750	WP_177464476.1	DUF3077 domain-containing protein	0.575436	0.997458	0.216676	1.11253
IH404_RS03470	WP_005784236.1	ATP phosphoribosyltransferase regulatory subunit	0.575776	0.997458	0.190754	1.09913
IH404_RS27590	WP_194439568.1	glutathione S-transferase	0.575854	0.997458	-0.0545156	0.979215
IH404_RS24030	WP_005791464.1	glucose-6-phosphate isomerase	0.575909	0.997458	0.133771	1.07394
IH404_RS13045	WP_005787860.1	MoxR family ATPase	0.576296	0.997458	-0.0906009	0.937556
IH404_RS05430	WP_005784717.1	type III PLP-dependent enzyme	0.576375	0.997458	-0.0154534	0.995595
IH404_RS17635	WP_005789177.1	glutamine--tRNA ligase/YqeY domain fusion protein	0.576512	0.997458	-0.00246741	1.00566
IH404_RS02120	WP_005783771.1	efflux RND transporter permease subunit	0.576732	0.997458	0.167007	1.09364
IH404_RS23555	WP_032857710.1	dihydroneopterin triphosphate 2'-epimerase	0.576868	0.997458	-0.0262447	0.986866
IH404_RS18735	WP_194438760.1	2OG-Fe(II) oxygenase	0.577068	0.997458	-0.00981817	0.996446
IH404_RS12615	WP_122733506.1	ATPase	0.577566	0.997458	0.205727	1.11054
IH404_RS05505	WP_005784745.1	OprD family outer membrane porin	0.578512	0.997458	-0.0323631	0.989194
IH404_RS01070	WP_005783407.1	DUF1161 domain-containing protein	0.578965	0.997458	0.198556	1.13375
IH404_RS00205	WP_194439582.1	ATP-dependent DNA helicase RecG	0.579465	0.997458	0.169403	1.09521
IH404_RS00910	WP_122732741.1	1-acyl-sn-glycerol-3-phosphate acyltransferase	0.579481	0.997458	-0.0429016	0.994042
IH404_RS10515	WP_005786687.1	ABC transporter ATP-binding protein	0.579539	0.997458	0.137239	1.06768
IH404_RS03645	WP_194439960.1	AGE family epimerase/isomerase	0.57978	0.997458	0.167254	1.08814
IH404_RS16120	WP_194438433.1	sigma-54 dependent transcriptional regulator	0.579945	0.997458	-0.0646781	0.967313
IH404_RS05685	WP_002555108.1	rod shape-determining protein MreB	0.580014	0.997458	-0.0171277	0.990801
IH404_RS16335	WP_194438453.1	sugar-binding protein	0.580924	0.997458	0.144759	1.07387
IH404_RS00055	WP_005792473.1	FAD-binding oxidoreductase	0.581697	0.997458	0.189077	1.10731
IH404_RS00365	WP_194439607.1	4-hydroxybenzoate octaprenyltransferase	0.581797	0.997458	-0.0121614	0.99341
IH404_RS23755	WP_005791366.1	amino acid permease	0.582306	0.997458	-0.0723902	0.953495
IH404_RS07200	WP_005785401.1	phage major tail tube protein	0.582419	0.997458	0.191123	1.09561
IH404_RS15575	WP_194438340.1	CDP-diacylglycerol--serine O-phosphatidyltransferase	0.582965	0.997458	-0.0482688	0.976032
IH404_RS14965	WP_053256033.1	DNA-binding protein	0.58311	0.997458	-0.0594984	0.971336
IH404_RS23940	WP_005791415.1	bifunctional aminoglycoside phosphotransferase/ATP-binding protein	0.583515	0.997458	0.131425	1.07338
IH404_RS05440	WP_005784720.1	ABC transporter permease	0.584171	0.997458	0.214366	1.12563
IH404_RS08790	WP_194440293.1	type II toxin-antitoxin system RelE/ParE family toxin	0.584614	0.997458	-0.0778941	0.961525
IH404_RS16560	WP_194438470.1	acetoacetate--CoA ligase	0.584662	0.997458	0.228569	1.08873
IH404_RS00225	WP_005792499.1	SUMF1/EgtB/PvdO family nonheme iron enzyme	0.584937	0.997458	0.170816	1.09093
IH404_RS26965	WP_194439502.1	DUF2868 domain-containing protein	0.585478	0.997458	0.213397	1.11124
IH404_RS10670	WP_005786735.1	metal ABC transporter substrate-binding protein	0.585678	0.997458	-0.0582902	0.978834
IH404_RS23215	WP_194439150.1	outer membrane protein assembly factor BamB	0.58597	0.997458	0.147853	1.07711
IH404_RS02075	WP_005783756.1	sigma 54-interacting transcriptional regulator	0.586166	0.997458	0.193292	1.1007
IH404_RS12175	WP_194440513.1	TIGR03915 family putative DNA repair protein	0.586296	0.997458	-0.0446333	0.976138
IH404_RS10880	WP_005786806.1	mannose-1-phosphate guanylyltransferase/mannose-6-phosphate isomerase	0.586383	0.997458	-0.117481	0.945411
IH404_RS19055	WP_005789771.1	3-isopropylmalate dehydratase small subunit	0.586486	0.997458	0.17281	1.11279
IH404_RS09045	WP_005786116.1	LamB/YcsF family protein	0.587219	0.997458	0.195149	1.11445
IH404_RS26795	WP_005792276.1	RdgB/HAM1 family non-canonical purine NTP pyrophosphatase	0.587463	0.997458	-0.0280599	0.990861
IH404_RS03170	WP_103733920.1	dihydrolipoyllysine-residue acetyltransferase	0.587571	0.997458	0.185708	1.0987
IH404_RS00865	WP_019816912.1	membrane protein insertion efficiency factor YidD	0.588177	0.997458	0.177074	1.1189
IH404_RS22425	WP_194439064.1	DUF3077 domain-containing protein	0.589201	0.997458	-0.0839606	0.95845
IH404_RS17910	WP_103734449.1	DUF2242 domain-containing protein	0.589622	0.997458	-0.0636913	0.968984
IH404_RS05775	WP_003171804.1	ribosome-associated translation inhibitor RaiA	0.590094	0.997458	-0.000322732	1.00099
IH404_RS08895	WP_003189580.1	hypothetical protein	0.590711	0.997458	0.242546	1.13923
IH404_RS19110	WP_005789780.1	glutamate--tRNA ligase	0.592028	0.997458	0.00280788	1.00241
IH404_RS21485	WP_005790582.1	flagellar hook protein FlgE	0.592134	0.997458	0.186712	1.11082
IH404_RS16385	WP_005788756.1	microcin C ABC transporter permease YejB	0.59215	0.997458	0.302939	1.17599
IH404_RS06850	WP_005785196.1	cupin domain-containing protein	0.592178	0.997458	-0.0554212	0.958367
IH404_RS03675	WP_005784300.1	TetR family transcriptional regulator	0.59232	0.997458	0.248879	1.13149
IH404_RS27730	WP_199803503.1	Ig-like domain-containing protein	0.59256	0.997458	0.172818	1.08974
IH404_RS03395	WP_005784211.1	flagellar motor protein MotB	0.593117	0.997458	0.233197	1.12794
IH404_RS02655	WP_005783949.1	hypothetical protein	0.593127	0.997458	0.169071	1.09599
IH404_RS00260	WP_005792506.1	DotU family type VI secretion system protein	0.593136	0.997458	0.203524	1.10541
IH404_RS19920	WP_005790014.1	chemotaxis protein CheV	0.593762	0.997458	-0.0221974	0.981766
IH404_RS09290	WP_194440317.1	tRNA dihydrouridine(20/20a) synthase DusA	0.594104	0.997458	0.224383	1.12478
IH404_RS24460	WP_242462673.1	EAL domain-containing protein	0.594129	0.997458	-0.00695027	0.996307
IH404_RS27110	WP_124360241.1	phosphoglycerate dehydrogenase	0.594484	0.997458	-0.0148602	0.994782
IH404_RS05055	WP_194440078.1	type IV conjugative transfer system coupling protein TraD	0.594591	0.997458	0.196732	1.08151
IH404_RS09235	WP_005786190.1	lipoprotein-releasing ABC transporter permease subunit	0.595017	0.997458	0.188354	1.10547
IH404_RS00480	WP_194439613.1	alanine:cation symporter family protein	0.595236	0.997458	-0.0391109	0.989836
IH404_RS21885	WP_005790706.1	alanine transaminase	0.595259	0.997458	0.136127	1.07129
IH404_RS07955	WP_194440660.1	L-serine ammonia-lyase	0.595337	0.997458	-0.0825964	0.961525
IH404_RS16540	WP_194438465.1	ABC transporter ATP-binding protein	0.59589	0.997458	0.206012	1.1514
IH404_RS17465	WP_005789126.1	NADH-quinone oxidoreductase subunit L	0.596084	0.997458	0.132766	1.07676
IH404_RS04150	WP_005784470.1	hypothetical protein	0.596109	0.997458	0.256834	1.11807
IH404_RS09625	WP_005786353.1	patatin-like phospholipase family protein	0.596174	0.997458	-0.0414814	0.980109
IH404_RS00010	WP_005792465.1	xanthine phosphoribosyltransferase	0.596501	0.997458	-0.0790347	0.964783
IH404_RS25750	WP_194439379.1	autotransporter domain-containing SGNH/GDSL hydrolase family protein	0.596517	0.997458	0.191257	1.11538
IH404_RS08395	WP_005785914.1	hypothetical protein	0.596627	0.997458	0.201572	1.11499
IH404_RS13870	WP_194438018.1	serralysin family metalloprotease	0.596873	0.997458	0.135705	1.07725
IH404_RS21640	WP_194438993.1	N-succinylarginine dihydrolase	0.597081	0.997458	-0.021446	0.998339
IH404_RS16130	WP_194438434.1	HAD family hydrolase	0.597136	0.997458	0.145838	1.07551
IH404_RS06665	WP_005785151.1	multicopper oxidase family protein	0.599234	0.997458	0.181792	1.07887
IH404_RS21600	WP_003175645.1	carbon storage regulator CsrA	0.599935	0.997458	-0.0361488	0.981103
IH404_RS00590	WP_194439620.1	EAL domain-containing protein	0.599978	0.997458	-0.0154599	0.996625
IH404_RS26495	WP_005792202.1	metalloregulator ArsR/SmtB family transcription factor	0.600061	0.997458	0.165327	1.0873
IH404_RS24200	WP_005791513.1	SsrA-binding protein SmpB	0.600464	0.997458	0.167613	1.08133
IH404_RS23015	WP_019817239.1	cytochrome c biogenesis protein CcsA	0.601038	0.997458	-0.0407315	1
IH404_RS20600	WP_005790248.1	RNA polymerase sigma factor	0.601954	0.997458	-0.0255974	0.987458
IH404_RS22195	WP_005790816.1	SMC-Scp complex subunit ScpB	0.602058	0.997458	0.16794	1.10602
IH404_RS27520	WP_194439556.1	FTR1 family protein	0.603136	0.997458	0.202006	1.09638
IH404_RS08035	WP_194440251.1	DEAD/DEAH box helicase family protein	0.603495	0.997458	-0.0570333	0.970038
IH404_RS16320	WP_032803575.1	hypothetical protein	0.603757	0.997458	-0.0345969	0.982905
IH404_RS02535	WP_003187781.1	imidazoleglycerol-phosphate dehydratase HisB	0.603984	0.997458	-0.051699	0.973224
IH404_RS10815	WP_194440391.1	DNA polymerase II	0.604968	0.997458	0.190075	1.10484
IH404_RS09090	WP_194440303.1	23S rRNA (cytidine(2498)-2'-O)-methyltransferase RlmM	0.60543	0.997458	-0.102881	0.959378
IH404_RS17310	WP_005789081.1	serine--tRNA ligase	0.605509	0.997458	0.00347404	1.01247
IH404_RS02400	WP_194439841.1	aminotransferase	0.605672	0.997458	0.161715	1.08614
IH404_RS13805	WP_005788130.1	phosphate ABC transporter substrate-binding protein PstS	0.606313	0.997458	0.327318	1.11794
IH404_RS02210	WP_194439801.1	taurine dioxygenase	0.606437	0.997458	0.254472	1.14148
IH404_RS07960	WP_194440238.1	glycine cleavage system aminomethyltransferase GcvT	0.60725	0.997458	-0.0488638	0.97496
IH404_RS18175	WP_194438655.1	NAD(P)H-quinone oxidoreductase	0.607467	0.997458	0.188403	1.11124
IH404_RS08070	WP_194440255.1	integrase	0.607948	0.997458	0.00816601	1.00374
IH404_RS03930	WP_005784395.1	50S ribosomal protein L11 methyltransferase	0.607953	0.997458	0.198324	1.1103
IH404_RS21100	WP_005790426.1	HAD-IA family hydrolase	0.608046	0.997458	-0.0189628	0.988062
IH404_RS15410	WP_005788459.1	DUF1652 domain-containing protein	0.608356	0.997458	0.147849	1.07833
IH404_RS26420	WP_194439457.1	GNAT family N-acetyltransferase	0.608729	0.997458	-0.0460595	0.979522
IH404_RS05910	WP_194440139.1	1-acyl-sn-glycerol-3-phosphate acyltransferase	0.608792	0.997458	0.144435	1.07518
IH404_RS07830	WP_005785763.1	peptidoglycan DD-metalloendopeptidase family protein	0.608831	0.997458	0.143167	1.06849
IH404_RS07605	WP_003219353.1	cold-shock protein	0.608945	0.997458	-0.0380913	0.981815
IH404_RS02390	WP_005783860.1	glucose-1-phosphate thymidylyltransferase RfbA	0.609163	0.997458	0.00375736	1.00147
IH404_RS12215	WP_005787559.1	LuxR C-terminal-related transcriptional regulator	0.609831	0.997458	0.214241	1.12961
IH404_RS23145	WP_005791154.1	trehalose operon repressor	0.610072	0.997458	-0.0486686	0.974021
IH404_RS17985	WP_194438631.1	D-alanyl-D-alanine endopeptidase	0.610146	0.997458	-0.0451222	0.992019
IH404_RS02105	WP_005783766.1	AAA family ATPase	0.610303	0.997458	-0.102797	0.959035
IH404_RS06610	WP_005785135.1	hypothetical protein	0.610571	0.997458	-0.0498255	0.974021
IH404_RS17680	WP_005789194.1	GNAT family N-acetyltransferase	0.610696	0.997458	0.216087	1.18732
IH404_RS09555	WP_194440338.1	glycosyltransferase family 4 protein	0.611384	0.997458	-0.010091	0.995218
IH404_RS20315	WP_005790144.1	redoxin domain-containing protein	0.611391	0.997458	0.249477	1.10085
IH404_RS19865	WP_032880092.1	transporter substrate-binding domain-containing protein	0.611548	0.997458	0.172267	1.09102
IH404_RS23455	WP_005791249.1	heme o synthase	0.612352	0.997458	0.00735263	1.00164
IH404_RS14530	WP_005788226.1	alkyl hydroperoxide reductase subunit C	0.613171	0.997458	0.139633	1.07471
IH404_RS07140	WP_177327421.1	XRE family transcriptional regulator	0.613823	0.997458	0.14517	1.07532
IH404_RS10200	WP_005786575.1	2-oxoglutarate dehydrogenase E1 component	0.613873	0.997458	-0.00270135	1.00116
IH404_RS15115	WP_005788355.1	putative histamine N-monooxygenase	0.613969	0.997458	0.216684	1.12652
IH404_RS05515	WP_005784750.1	ABC transporter substrate-binding protein	0.614117	0.997458	0.00759052	1.00454
IH404_RS24935	WP_032879294.1	lipoyl(octanoyl) transferase LipB	0.614181	0.997458	0.267927	1.15303
IH404_RS00385	WP_005792528.1	hemolysin family protein	0.614481	0.997458	0.160921	1.07983
IH404_RS14375	WP_005788171.1	AzlC family ABC transporter permease	0.614525	0.997458	0.211662	1.12694
IH404_RS22825	WP_005791027.1	InaA protein	0.614635	0.997458	-0.0278985	0.982749
IH404_RS22830	WP_005791029.1	class I SAM-dependent methyltransferase	0.614699	0.997458	-0.0209089	0.988552
IH404_RS11140	WP_005786910.1	hypothetical protein	0.615562	0.997458	-0.0528723	0.977889
IH404_RS24055	WP_005791474.1	polyribonucleotide nucleotidyltransferase	0.615781	0.997458	0.00285829	1.00238
IH404_RS11480	WP_194440441.1	Gldg family protein	0.615892	0.997458	0.198217	1.10522
IH404_RS05105	WP_194440084.1	DUF3275 family protein	0.615973	0.997458	-0.0482701	0.967091
IH404_RS09475	WP_005786296.1	3-phosphoserine/phosphohydroxythreonine transaminase	0.61621	0.997458	-0.0147823	0.993978
IH404_RS21040	WP_005790406.1	methylisocitrate lyase	0.616955	0.997458	0.23502	1.09529
IH404_RS08455	WP_005785935.1	TPM domain-containing protein	0.617049	0.997458	0.177342	1.0958
IH404_RS14320	WP_194438147.1	DinB family protein	0.617233	0.997458	0.186787	1.09264
IH404_RS19450	WP_005789880.1	GGDEF domain-containing protein	0.617392	0.997458	-0.0319272	0.989834
IH404_RS24420	WP_003194274.1	DUF3015 domain-containing protein	0.617422	0.997458	0.160347	1.1125
IH404_RS01520	WP_005783536.1	TolC family outer membrane protein	0.61756	0.997458	-0.0127389	0.995618
IH404_RS21110	WP_005790430.1	hypothetical protein	0.617675	0.997458	0.00583704	1.00254
IH404_RS06720	WP_005785177.1	glucose/quinate/shikimate family membrane-bound PQQ-dependent dehydrogenase	0.617762	0.997458	-0.00290625	1.01214
IH404_RS18920	WP_194438770.1	anti-virulence regulator CigR family protein	0.617887	0.997458	-0.0711952	0.968419
IH404_RS07400	WP_169899532.1	30S ribosomal protein S12 methylthiotransferase RimO	0.618021	0.997458	-0.0444641	0.978304
IH404_RS25745	WP_005792025.1	aminodeoxychorismate/anthranilate synthase component II	0.618542	0.997458	0.177642	1.07615
IH404_RS13220	WP_194440589.1	dienelactone hydrolase family protein	0.618591	0.997458	-0.0787363	0.96635
IH404_RS03385	WP_194439951.1	HDOD domain-containing protein	0.619572	0.997458	0.15768	1.08715
IH404_RS17580	WP_005789158.1	hypothetical protein	0.620362	0.997458	-0.0779665	0.962017
IH404_RS01370	WP_194439690.1	Na/Pi cotransporter family protein	0.621464	0.997458	0.198879	1.10441
IH404_RS22350	WP_005790861.1	lipid II-degrading bacteriocin	0.621796	0.997458	0.00921489	1.00351
IH404_RS00465	WP_194439611.1	hypothetical protein	0.622101	0.997458	-0.0190389	0.990485
IH404_RS27425	WP_005792405.1	acyltransferase	0.622328	0.997458	0.143329	1.07404
IH404_RS08090	WP_078820485.1	collagen-like protein	0.62235	0.997458	0.159153	1.08244
IH404_RS02625	WP_005783941.1	type I glutamate--ammonia ligase	0.622555	0.997458	0.130633	1.07112
IH404_RS15600	WP_005788504.1	Ku protein	0.622568	0.997458	0.203217	1.11368
IH404_RS23450	WP_005791247.1	7-cyano-7-deazaguanine synthase QueC	0.622728	0.997458	-0.0232057	0.985322
IH404_RS20410	WP_005790182.1	phosphoribosylformylglycinamidine cyclo-ligase	0.623383	0.997458	-0.00670928	0.998563
IH404_RS19420	WP_005789877.1	LysR family transcriptional regulator	0.623568	0.997458	-0.0342624	0.982203
IH404_RS15440	WP_005788465.1	zinc-dependent alcohol dehydrogenase family protein	0.623622	0.997458	0.139561	1.07042
IH404_RS21920	WP_122733658.1	MFS transporter	0.623837	0.997458	-0.0132392	0.996689
IH404_RS25675	WP_032879209.1	anhydro-N-acetylmuramic acid kinase	0.623861	0.997458	-0.0130624	0.990955
IH404_RS21155	WP_194438953.1	acetyl-CoA C-acetyltransferase	0.623914	0.997458	0.144495	1.0742
IH404_RS01245	WP_177327430.1	transcriptional repressor	0.624211	0.997458	-0.0417734	1.00795
IH404_RS10210	WP_005786578.1	dihydrolipoyl dehydrogenase	0.624346	0.997458	0.13125	1.06996
IH404_RS20230	WP_005790116.1	UDP-2,3-diacylglucosamine diphosphatase	0.624671	0.997458	0.201018	1.09096
IH404_RS00700	WP_005792585.1	C17 cyclopropane fatty acid synthase CfaB	0.624842	0.997458	0.155203	1.08461
IH404_RS05690	WP_242462646.1	rod shape-determining protein MreC	0.624989	0.997458	-0.0511453	1.00904
IH404_RS09395	WP_194440327.1	nucleoside-binding protein	0.625094	0.997458	0.310186	1.0982
IH404_RS22770	WP_005791005.1	sigma-70 family RNA polymerase sigma factor	0.625127	0.997458	-0.0207548	0.989592
IH404_RS24425	WP_194439280.1	DUF4105 domain-containing protein	0.625594	0.997458	0.171227	1.09712
IH404_RS22965	WP_005791086.1	homoserine dehydrogenase	0.626804	0.997458	0.000672349	1.00102
IH404_RS00845	WP_005792606.1	16S rRNA (guanine(527)-N(7))-methyltransferase RsmG	0.626884	0.997458	-0.00319045	0.997613
IH404_RS25735	WP_122736012.1	indole-3-glycerol phosphate synthase TrpC	0.627145	0.997458	0.00622164	1.0047
IH404_RS05860	WP_005784866.1	uracil-xanthine permease family protein	0.62735	0.997458	-0.0226304	0.987246
IH404_RS18935	WP_032880264.1	DUF969 domain-containing protein	0.627632	0.997458	0.16701	1.09189
IH404_RS26400	WP_232289440.1	ATP-dependent RNA helicase DbpA	0.62764	0.997458	0.177158	1.09577
IH404_RS04220	WP_194440001.1	CoA-acylating methylmalonate-semialdehyde dehydrogenase	0.627651	0.997458	0.206038	1.08846
IH404_RS05130	WP_020302990.1	hypothetical protein	0.629054	0.997458	-0.0295828	0.984858
IH404_RS23290	WP_003194020.1	Fe-S cluster assembly transcriptional regulator IscR	0.629982	0.997458	-0.0178505	0.98484
IH404_RS21385	WP_194438973.1	phosphate acyltransferase PlsX	0.630237	0.997458	0.162036	1.07218
IH404_RS00990	WP_194439662.1	shikimate dehydrogenase	0.630413	0.997458	0.162844	1.08829
IH404_RS21390	WP_003179396.1	50S ribosomal protein L32	0.630681	0.997458	0.135468	1.07334
IH404_RS21445	WP_005790567.1	ATP-binding protein	0.630729	0.997458	-0.020418	0.992213
IH404_RS15635	WP_194438354.1	polyurethanase	0.630803	0.997458	0.133136	1.06879
IH404_RS07720	WP_003172279.1	OmpH family outer membrane protein	0.630836	0.997458	-0.0305126	0.985744
IH404_RS26135	WP_005792119.1	DUF2780 domain-containing protein	0.631151	0.997458	0.182137	1.09121
IH404_RS04615	WP_194440029.1	FAD-dependent oxidoreductase	0.631659	0.997458	-0.0136562	0.991096
IH404_RS09955	WP_005786480.1	glutaredoxin family protein	0.632019	0.997458	-0.140845	0.96298
IH404_RS06875	WP_005785205.1	sensor histidine kinase	0.632339	0.997458	-0.0430023	0.985045
IH404_RS06055	WP_194440144.1	UDP-N-acetylmuramoyl-L-alanyl-D-glutamate--2,6-diaminopimelate ligase	0.632844	0.997458	0.126905	1.0694
IH404_RS21675	WP_005790635.1	GlxA family transcriptional regulator	0.63309	0.997458	0.243289	1.12246
IH404_RS05770	WP_005784836.1	PTS IIA-like nitrogen regulatory protein PtsN	0.63398	0.997458	0.130555	1.07015
IH404_RS09510	WP_003189779.1	integration host factor subunit beta	0.633985	0.997458	0.12416	1.06425
IH404_RS09310	WP_194440320.1	ParA family protein	0.634566	0.997458	0.00374189	1.00155
IH404_RS03300	WP_005784171.1	lipid IV(A) 3-deoxy-D-manno-octulosonic acid transferase	0.635005	0.997458	-0.0713719	0.974786
IH404_RS02385	WP_194439839.1	dTDP-4-dehydrorhamnose 3,5-epimerase	0.635048	0.997458	-0.0301044	0.982664
IH404_RS03390	WP_005784209.1	flagellar motor stator protein MotA	0.635303	0.997458	-0.0490601	0.972383
IH404_RS04550	WP_005784613.1	4-(cytidine 5'-diphospho)-2-C-methyl-D-erythritol kinase	0.635464	0.997458	-0.0344994	0.985997
IH404_RS02610	WP_194439864.1	nitrogen regulation protein NR(I)	0.636416	0.997458	-0.0281223	0.990285
IH404_RS23990	WP_005791432.1	tRNA glutamyl-Q(34) synthetase GluQRS	0.636448	0.997458	0.178115	1.10066
IH404_RS23420	WP_005791236.1	diguanylate cyclase	0.636866	0.997458	-0.020454	0.99055
IH404_RS16725	WP_005788883.1	DUF4142 domain-containing protein	0.637363	0.997458	0.222702	1.12425
IH404_RS10850	WP_005786794.1	glycosyltransferase family 4 protein	0.638339	0.997458	-0.0569107	0.985045
IH404_RS09845	WP_122732652.1	3-deoxy-7-phosphoheptulonate synthase class II	0.638371	0.997458	0.190281	1.10701
IH404_RS22960	WP_194439122.1	threonine synthase	0.638703	0.997458	0.123141	1.06344
IH404_RS20035	WP_005790061.1	flagellar biosynthesis protein FlhB	0.638714	0.997458	0.169441	1.08796
IH404_RS03885	WP_005784380.1	precorrin-3B C(17)-methyltransferase	0.638911	0.997458	-0.0587724	0.966867
IH404_RS10110	WP_122733745.1	hydroxypyruvate isomerase	0.639234	0.997458	-0.0418509	0.979582
IH404_RS01005	WP_194439668.1	choline-sulfatase	0.639351	0.997458	0.194033	1.10085
IH404_RS08650	WP_194440289.1	OprD family porin	0.639846	0.997458	-0.0262517	0.987699
IH404_RS07005	WP_005785249.1	glutamate/aspartate ABC transporter substrate-binding protein	0.639977	0.997458	0.138641	1.09055
IH404_RS26045	WP_050989053.1	DUF294 nucleotidyltransferase-like domain-containing protein	0.640399	0.997458	0.176221	1.11638
IH404_RS13835	WP_194438014.1	ShlB/FhaC/HecB family hemolysin secretion/activation protein	0.640457	0.997458	-0.0270418	0.996657
IH404_RS17135	WP_194438562.1	non-ribosomal peptide synthetase	0.640475	0.997458	0.0131071	1.00612
IH404_RS19955	WP_005790027.1	chemotaxis protein CheW	0.640644	0.997458	0.264392	1.15049
IH404_RS26140	WP_005792120.1	anti-sigma factor	0.640733	0.997458	0.154445	1.08165
IH404_RS10415	WP_194440373.1	helix-turn-helix transcriptional regulator	0.640973	0.997458	0.201181	1.09682
IH404_RS26930	WP_005792304.1	dihydroxy-acid dehydratase	0.641625	0.997458	0.00427452	1.0065
IH404_RS14640	WP_194438191.1	M10 family metallopeptidase C-terminal domain-containing protein	0.641881	0.997458	0.168618	1.0879
IH404_RS03910	WP_005784388.1	bifunctional phosphoribosylaminoimidazolecarboxamide formyltransferase/IMP cyclohydrolase	0.641911	0.997458	0.00765526	1.00579
IH404_RS24940	WP_194439325.1	DUF493 domain-containing protein	0.642312	0.997458	0.123975	1.06045
IH404_RS01250	WP_005783444.1	zinc ABC transporter substrate-binding protein	0.642345	0.997458	-0.0494824	0.961761
IH404_RS26110	WP_194439430.1	hypothetical protein	0.642513	0.997458	-0.0267376	0.980109
IH404_RS06345	WP_005785041.1	ATP-dependent RNA helicase RhlB	0.64271	0.997458	0.130723	1.06879
IH404_RS10035	WP_005786512.1	cytochrome c-type biogenesis protein CcmH	0.643868	0.997458	-0.0400736	0.98093
IH404_RS22605	WP_005790947.1	preprotein translocase subunit SecA	0.643935	0.997458	0.126509	1.06416
IH404_RS11530	WP_082629687.1	transporter substrate-binding domain-containing protein	0.644535	0.997458	-0.00449808	0.996583
IH404_RS08915	WP_005786078.1	cache domain-containing protein	0.644803	0.997458	-0.115562	0.969663
IH404_RS02955	WP_194439906.1	glutamate synthase large subunit	0.645349	0.997458	0.124445	1.06755
IH404_RS16080	WP_122733108.1	PepSY domain-containing protein	0.645937	0.997458	-0.0495939	0.976614
IH404_RS07665	WP_005785705.1	[protein-PII] uridylyltransferase	0.64648	0.997458	0.128159	1.06558
IH404_RS01920	WP_005783697.1	acyl-CoA desaturase	0.646626	0.997458	0.120794	1.06152
IH404_RS15025	WP_194438245.1	TatD family hydrolase	0.647447	0.997458	-0.0269563	0.988701
IH404_RS00695	WP_005792584.1	cardiolipin synthase	0.64747	0.997458	0.176429	1.10409
IH404_RS12645	WP_005787712.1	response regulator transcription factor	0.647495	0.997458	-0.0199895	0.994662
IH404_RS26100	WP_005792112.1	ATP-dependent zinc protease	0.647803	0.997458	-0.0299627	0.986354
IH404_RS26435	WP_194439459.1	EAL domain-containing protein	0.64799	0.997458	0.161342	1.08765
IH404_RS03485	WP_194439953.1	iron ABC transporter permease	0.648224	0.997458	-0.0332466	0.983502
IH404_RS22650	WP_194439092.1	exodeoxyribonuclease I	0.648289	0.997458	-0.00910093	0.994557
IH404_RS13390	WP_005787970.1	cystathionine beta-synthase	0.648712	0.997458	0.16103	1.08688
IH404_RS15000	WP_194438237.1	hypothetical protein	0.649184	0.997458	0.00219518	0.997307
IH404_RS23060	WP_194439131.1	L,D-transpeptidase family protein	0.649303	0.997458	-0.0602187	0.97716
IH404_RS03535	WP_003188079.1	replicative DNA helicase	0.649679	0.997458	0.126539	1.06785
IH404_RS23650	WP_005791326.1	VOC family protein	0.650557	0.997458	-0.0451835	0.977243
IH404_RS16265	WP_005788718.1	fatty acid cis/trans isomerase	0.650627	0.997458	0.168142	1.07743
IH404_RS12990	WP_005787844.1	DUF5629 family protein	0.650848	0.997458	0.154839	1.08385
IH404_RS17355	WP_005789091.1	ATP-dependent Clp protease adapter ClpS	0.651144	0.997458	0.00457935	0.998433
IH404_RS02595	WP_194439860.1	protein-export chaperone SecB	0.651238	0.997458	0.0076294	1.00467
IH404_RS17330	WP_005789085.1	DNA translocase FtsK	0.651592	0.997458	0.011325	1.00712
IH404_RS03820	WP_194439973.1	TonB-dependent receptor	0.651872	0.997458	0.160109	1.08453
IH404_RS23930	WP_194439205.1	hypothetical protein	0.652076	0.997458	0.146237	1.07757
IH404_RS27680	WP_005792457.1	YifB family Mg chelatase-like AAA ATPase	0.652199	0.997458	0.180978	1.10238
IH404_RS02885	WP_005784023.1	SPOR domain-containing protein	0.652263	0.997458	0.129839	1.06657
IH404_RS21140	WP_194438949.1	magnesium and cobalt transport protein CorA	0.652513	0.997458	0.153263	1.09608
IH404_RS25440	WP_003176407.1	50S ribosomal protein L15	0.652553	0.997458	-0.0227635	0.986884
IH404_RS04640	WP_005784633.1	DUF523 and DUF1722 domain-containing protein	0.652601	0.997458	-0.0191318	0.985628
IH404_RS09165	WP_005786160.1	hypothetical protein	0.652671	0.997458	-0.0300067	0.982735
IH404_RS23415	WP_194439162.1	alkaline phosphatase family protein	0.652785	0.997458	-0.0383321	0.98106
IH404_RS06795	WP_194440181.1	hypothetical protein	0.652812	0.997458	0.133708	1.06993
IH404_RS13680	WP_194440670.1	GlxA family transcriptional regulator	0.652885	0.997458	-0.0526257	0.982532
IH404_RS02315	WP_005783831.1	YhfG family protein	0.65344	0.997458	-0.0467854	0.97601
IH404_RS15995	WP_005788615.1	efflux RND transporter permease subunit	0.653596	0.997458	0.185077	1.09595
IH404_RS06070	WP_005784940.1	UDP-N-acetylmuramoyl-L-alanine--D-glutamate ligase	0.654541	0.997458	0.129188	1.06807
IH404_RS23900	WP_005791397.1	protein-methionine-sulfoxide reductase catalytic subunit MsrP	0.654671	0.997458	0.157175	1.08339
IH404_RS14940	WP_131696322.1	hypothetical protein	0.65472	0.997458	-0.00674937	0.997253
IH404_RS01605	WP_194439712.1	outer membrane assembly lipoprotein YfiO	0.654923	0.997458	0.164104	1.07591
IH404_RS24145	WP_005791497.1	carbamoyl-phosphate synthase large subunit	0.655162	0.997458	0.0109071	1.00728
IH404_RS20150	WP_032880058.1	flagellar filament capping protein FliD	0.655307	0.997458	0.0113501	1.00542
IH404_RS06105	WP_005784951.1	cell division protein FtsZ	0.655877	0.997458	0.124769	1.06778
IH404_RS17875	WP_194438625.1	pyridoxal-phosphate dependent enzyme	0.655898	0.997458	0.14991	1.0779
IH404_RS16565	WP_005788817.1	PAS domain-containing protein	0.656007	0.997458	0.136392	1.07027
IH404_RS03540	WP_207301755.1	leucine-rich repeat domain-containing protein	0.656189	0.997458	0.0127443	1.00508
IH404_RS17340	WP_005789087.1	arginyltransferase	0.656499	0.997458	-0.00646381	0.998343
IH404_RS00450	WP_005792540.1	GlsB/YeaQ/YmgE family stress response membrane protein	0.656598	0.997458	-0.0823288	0.991264
IH404_RS17325	WP_003174700.1	outer membrane lipoprotein chaperone LolA	0.657048	0.997458	0.140917	1.08571
IH404_RS20635	WP_005790260.1	methyl-accepting chemotaxis protein	0.65767	0.997458	-0.0359025	0.988355
IH404_RS20165	WP_005790096.1	ketoacyl-ACP synthase III	0.657922	0.997458	-0.00638457	1.00185
IH404_RS26555	WP_005792218.1	adenosylhomocysteinase	0.65793	0.997458	0.0104536	1.00498
IH404_RS18770	WP_003174972.1	MerR family transcriptional regulator	0.658184	0.997458	0.0162105	1.00968
IH404_RS25135	WP_194439336.1	DUF6531 domain-containing protein	0.658337	0.997458	-0.0387209	0.98222
IH404_RS25710	WP_005792015.1	histidine triad nucleotide-binding protein	0.658366	0.997458	0.00176171	1.00739
IH404_RS20525	WP_005790221.1	mechanosensitive ion channel family protein	0.658651	0.997458	-0.00400554	0.994841
IH404_RS20470	WP_194438888.1	sodium:solute symporter	0.659269	0.997458	-0.114616	0.945205
IH404_RS02245	WP_003187669.1	two-component system response regulator OmpR	0.659347	0.997458	0.17206	1.08602
IH404_RS12755	WP_005787756.1	ABC transporter substrate-binding protein	0.659418	0.997458	-0.0394659	1.01684
IH404_RS10510	WP_005786686.1	glutathione S-transferase	0.659646	0.997458	-0.0849517	0.954094
IH404_RS01060	WP_003187304.1	DUF883 family protein	0.660037	0.997458	0.188383	1.12926
IH404_RS01735	WP_043049149.1	DUF799 domain-containing protein	0.660408	0.997458	-0.0393445	0.98519
IH404_RS01360	WP_005783485.1	DUF2914 domain-containing protein	0.66049	0.997458	-0.0544859	0.958331
IH404_RS09940	WP_005786475.1	YqjD family protein	0.660583	0.997458	0.0043426	1.00559
IH404_RS23535	WP_078822275.1	MerR family transcriptional regulator	0.660602	0.997458	0.122973	1.06413
IH404_RS15625	WP_194438350.1	class I SAM-dependent methyltransferase	0.66066	0.997458	0.140642	1.07781
IH404_RS00140	WP_005792486.1	DUF4870 domain-containing protein	0.660733	0.997458	-0.0406334	0.984639
IH404_RS20995	WP_032803673.1	EamA family transporter	0.660773	0.997458	0.00946998	1.00853
IH404_RS21610	WP_005790610.1	alanine--tRNA ligase	0.661089	0.997458	0.142168	1.06743
IH404_RS24125	WP_003194199.1	23S rRNA (uridine(2552)-2'-O)-methyltransferase RlmE	0.661147	0.997458	0.134029	1.07653
IH404_RS27040	WP_005792328.1	thymidylate synthase	0.661411	0.997458	0.127229	1.07155
IH404_RS15150	WP_194438275.1	alpha/beta hydrolase	0.66149	0.997458	0.133295	1.06909
IH404_RS17170	WP_194438565.1	tetraacyldisaccharide 4'-kinase	0.661704	0.997458	0.184559	1.08378
IH404_RS21345	WP_005790520.1	DNA polymerase III subunit delta'	0.662215	0.997458	-0.0735859	0.97611
IH404_RS17500	WP_032880611.1	arylamine N-acetyltransferase	0.662217	0.997458	-0.0423453	0.984132
IH404_RS14950	WP_194438225.1	TerB N-terminal domain-containing protein	0.662604	0.997458	0.0128083	1.01031
IH404_RS06455	WP_194440163.1	D-alanyl-D-alanine carboxypeptidase/D-alanyl-D-alanine-endopeptidase	0.66269	0.997458	-0.0651281	0.980574
IH404_RS05975	WP_032877738.1	PqiC family protein	0.662978	0.997458	-0.0780615	0.966213
IH404_RS14685	WP_005788284.1	hybrid sensor histidine kinase/response regulator	0.663133	0.997458	0.167457	1.11219
IH404_RS24205	WP_005791515.1	FCD domain-containing protein	0.66365	0.997458	-0.0441071	0.982532
IH404_RS01120	WP_005783416.1	dual specificity protein phosphatase family protein	0.663746	0.997458	-0.100864	0.955565
IH404_RS07835	WP_005785765.1	RNA polymerase sigma factor RpoS	0.663876	0.997458	0.125577	1.06551
IH404_RS17460	WP_003174727.1	NADH-quinone oxidoreductase subunit NuoK	0.663993	0.997458	0.143588	1.07728
IH404_RS14880	WP_194438209.1	hypothetical protein	0.664102	0.997458	0.0172613	1.00795
IH404_RS04455	WP_005784580.1	type III secretion system export apparatus subunit SctR	0.664365	0.997458	-0.0290258	0.987771
IH404_RS27560	WP_005792432.1	disulfide bond formation protein B	0.664632	0.997458	0.166819	1.08346
IH404_RS19850	WP_194438849.1	non-ribosomal peptide synthetase	0.664707	0.997458	0.292554	1.14457
IH404_RS01425	WP_194439693.1	Re/Si-specific NAD(P)(+) transhydrogenase subunit alpha	0.664761	0.997458	-0.0187211	0.988918
IH404_RS10010	WP_005786502.1	heme ABC transporter permease	0.664777	0.997458	-0.0366716	0.99033
IH404_RS21400	WP_005790553.1	Maf-like protein	0.664797	0.997458	0.16461	1.07846
IH404_RS06450	WP_194440162.1	TonB-dependent receptor	0.66489	0.997458	-0.0417239	0.978063
IH404_RS22670	WP_005790968.1	DUF4350 domain-containing protein	0.664927	0.997458	-0.0621912	0.968751
IH404_RS18870	WP_005789702.1	asparaginase	0.665141	0.997458	0.0176264	1.01474
IH404_RS00525	WP_005792554.1	GNAT family N-acetyltransferase	0.666039	0.997458	0.15945	1.0937
IH404_RS06320	WP_005785030.1	cyclic pyranopterin monophosphate synthase MoaC	0.666141	0.997458	-0.0329772	0.982713
IH404_RS10555	WP_005786703.1	recombination-associated protein RdgC	0.666226	0.997458	-0.000586656	1.00075
IH404_RS08355	WP_005785901.1	efflux RND transporter periplasmic adaptor subunit	0.666814	0.997458	0.117315	1.06895
IH404_RS03725	WP_194439963.1	hypothetical protein	0.666818	0.997458	0.124743	1.06931
IH404_RS08620	WP_194440286.1	YncE family protein	0.667063	0.997458	0.157299	1.08061
IH404_RS21995	WP_005790748.1	phytanoyl-CoA dioxygenase family protein	0.667134	0.997458	-0.0479495	0.98376
IH404_RS05845	WP_003188599.1	ATP phosphoribosyltransferase	0.667362	0.997458	0.144465	1.08163
IH404_RS03350	WP_194439949.1	esterase-like activity of phytase family protein	0.667486	0.997458	-0.0298989	0.989784
IH404_RS00320	WP_194439600.1	type VI secretion system tip protein VgrG	0.667564	0.997458	0.0086239	1.00182
IH404_RS02475	WP_003187760.1	ABC transporter ATP-binding protein	0.6676	0.997458	0.0036688	1.00234
IH404_RS04740	WP_005784653.1	4-hydroxy-3-methylbut-2-enyl diphosphate reductase	0.667711	0.997458	0.133453	1.07545
IH404_RS25875	WP_005792066.1	DNA primase	0.66804	0.997458	0.120136	1.05921
IH404_RS27180	WP_005792356.1	polyamine ABC transporter substrate-binding protein	0.668192	0.997458	0.117787	1.06175
IH404_RS11540	WP_057704052.1	hybrid sensor histidine kinase/response regulator	0.668333	0.997458	-0.00581628	0.998444
IH404_RS03460	WP_005784234.1	FtsH protease activity modulator HflK	0.668817	0.997458	0.0150216	1.00678
IH404_RS03185	WP_032878265.1	lipopolysaccharide heptosyltransferase II	0.669097	0.997458	0.171891	1.08781
IH404_RS17940	WP_032880520.1	endopeptidase La	0.669652	0.997458	0.144705	1.06573
IH404_RS12640	WP_005787711.1	HAMP domain-containing histidine kinase	0.670313	0.997458	-0.0267986	0.995833
IH404_RS26030	WP_005792099.1	malate synthase G	0.670714	0.997458	0.0126538	1.00975
IH404_RS13715	WP_194438000.1	maltose alpha-D-glucosyltransferase	0.671409	0.997458	-0.0221039	1
IH404_RS22890	WP_005791054.1	proline--tRNA ligase	0.671481	0.997458	0.117043	1.06244
IH404_RS25080	WP_005791806.1	GNAT family N-acetyltransferase	0.672258	0.997458	0.150634	1.08404
IH404_RS01270	WP_005783451.1	ribosome biogenesis GTP-binding protein YihA/YsxC	0.672688	0.997458	0.162087	1.0824
IH404_RS07015	WP_003188962.1	DeoR/GlpR family transcriptional regulator	0.673124	0.997458	-0.00968844	0.994916
IH404_RS07515	WP_194440214.1	hypothetical protein	0.673544	0.997458	0.166093	1.08746
IH404_RS15380	WP_005788453.1	protease inhibitor Inh/omp19 family protein	0.674038	0.997458	-0.046222	0.970813
IH404_RS15860	WP_194438385.1	efflux RND transporter permease subunit	0.674475	0.997458	-0.00569094	0.998066
IH404_RS11750	WP_078821006.1	N-acetyltransferase	0.67473	0.997458	0.148364	1.07621
IH404_RS02730	WP_005783966.1	choline ABC transporter substrate-binding protein	0.674745	0.997458	0.216209	1.11074
IH404_RS07090	WP_005785278.1	response regulator transcription factor	0.67476	0.997458	-0.0232353	0.987842
IH404_RS04395	WP_194440017.1	polyphenol oxidase family protein	0.67511	0.997458	0.157016	1.0817
IH404_RS20395	WP_005790177.1	DnaA regulatory inactivator Hda	0.675232	0.997458	0.177056	1.08257
IH404_RS15080	WP_194438257.1	ATP-binding cassette domain-containing protein	0.675494	0.997458	0.175002	1.09638
IH404_RS20125	WP_005790084.1	sigma-54 dependent transcriptional regulator	0.675577	0.997458	0.178099	1.0901
IH404_RS22305	WP_005790849.1	cold-shock protein	0.675862	0.997458	0.143767	1.07249
IH404_RS16075	WP_194438427.1	hypothetical protein	0.675972	0.997458	0.14049	1.07899
IH404_RS16415	WP_005788763.1	EAL domain-containing protein	0.676278	0.997458	0.159363	1.09561
IH404_RS04985	WP_194440068.1	thioredoxin domain-containing protein	0.676347	0.997458	-0.0681246	0.973441
IH404_RS09790	WP_005786425.1	GreA/GreB family elongation factor	0.676362	0.997458	-0.0341403	0.983502
IH404_RS10795	WP_005786773.1	penicillin-binding protein 2	0.676946	0.997458	0.167049	1.09159
IH404_RS10885	WP_032876885.1	undecaprenyl-phosphate glucose phosphotransferase	0.677502	0.997458	-0.0231221	0.984602
IH404_RS07825	WP_010176736.1	protein-L-isoaspartate(D-aspartate) O-methyltransferase	0.677557	0.997458	0.255797	1.14228
IH404_RS05755	WP_194440136.1	ZIP family metal transporter	0.677571	0.997458	0.155763	1.08434
IH404_RS17530	WP_005789144.1	NADP-dependent glyceraldehyde-3-phosphate dehydrogenase	0.677599	0.997458	0.0133958	1.00566
IH404_RS03175	WP_034117391.1	pyruvate dehydrogenase (acetyl-transferring), homodimeric type	0.678295	0.997458	0.125923	1.06897
IH404_RS04260	WP_194440003.1	MlaD family protein	0.678404	0.997458	-0.00767006	1.00355
IH404_RS27315	WP_194439534.1	extracellular solute-binding protein	0.678416	0.997458	0.132243	1.0743
IH404_RS14325	WP_194438148.1	tellurite resistance TerB family protein	0.67878	0.997458	0.200029	1.09885
IH404_RS17495	WP_194438592.1	outer membrane beta-barrel protein	0.678989	0.997458	0.177721	1.0976
IH404_RS25790	WP_194439389.1	phosphotransferase	0.679146	0.997458	0.019698	1.00889
IH404_RS15835	WP_005788560.1	cytochrome c oxidase accessory protein CcoG	0.679237	0.997458	-0.0243178	0.989144
IH404_RS06040	WP_087945273.1	16S rRNA (cytosine(1402)-N(4))-methyltransferase RsmH	0.679374	0.997458	0.122735	1.0654
IH404_RS04360	WP_194440013.1	OprD family porin	0.679543	0.997458	0.196015	1.08099
IH404_RS00795	WP_003195827.1	F0F1 ATP synthase subunit beta	0.680018	0.997458	0.00149974	1.00168
IH404_RS16140	WP_005788672.1	decarboxylating 6-phosphogluconate dehydrogenase	0.681081	0.997458	0.124879	1.06282
IH404_RS25265	WP_005791871.1	sugar nucleotide-binding protein	0.681223	0.997458	0.133471	1.06703
IH404_RS24285	WP_194439249.1	response regulator transcription factor	0.681442	0.997458	0.00184863	1
IH404_RS00145	WP_005792487.1	ribonuclease PH	0.681925	0.997458	0.0014288	1.00335
IH404_RS08350	WP_005785899.1	efflux RND transporter permease subunit	0.682268	0.997458	0.120705	1.06349
IH404_RS01585	WP_194439710.1	TonB-dependent siderophore receptor	0.682554	0.997458	0.184072	1.12563
IH404_RS16730	WP_005788885.1	type 1 glutamine amidotransferase	0.682885	0.997458	0.160668	1.08725
IH404_RS23205	WP_005791166.1	pyridoxal phosphate-dependent aminotransferase	0.68296	0.997458	0.133689	1.0798
IH404_RS22030	WP_003175720.1	PA2169 family four-helix-bundle protein	0.683205	0.997458	0.139699	1.07177
IH404_RS19975	WP_194438859.1	chemotaxis response regulator protein-glutamate methylesterase	0.68393	0.997458	0.223075	1.11337
IH404_RS13860	WP_242462602.1	MerR family transcriptional regulator	0.684697	0.997458	0.131183	1.06961
IH404_RS12455	WP_194440535.1	hypothetical protein	0.684925	0.997458	0.00300321	1.00159
IH404_RS09830	WP_005786436.1	LysR family transcriptional regulator	0.685168	0.997458	-0.0335384	0.984715
IH404_RS20815	WP_005790324.1	chromosome segregation protein SMC	0.686573	0.997458	0.119102	1.06245
IH404_RS24115	WP_194439225.1	dihydropteroate synthase	0.686871	0.997458	-0.000828285	1
IH404_RS21700	WP_005790643.1	ABC transporter substrate-binding protein	0.686935	0.997458	0.00896351	1.00683
IH404_RS02785	WP_194439887.1	methyl-accepting chemotaxis protein	0.687058	0.997458	-0.0355931	0.98244
IH404_RS01775	WP_194439733.1	type I restriction-modification system subunit M	0.687069	0.997458	0.122177	1.05922
IH404_RS17610	WP_194438605.1	Na+/H+ antiporter subunit E	0.687399	0.997458	-0.025058	0.986925
IH404_RS22720	WP_005790985.1	MFS transporter	0.687552	0.997458	-0.109095	0.979005
IH404_RS07695	WP_005785713.1	polyprenyl diphosphate synthase	0.687795	0.997458	0.132819	1.06955
IH404_RS20580	WP_005790241.1	aquaporin Z	0.687937	0.997458	0.173997	1.09051
IH404_RS21420	WP_194438975.1	ribonuclease E	0.687979	0.997458	0.114721	1.05705
IH404_RS01540	WP_005783544.1	ABC transporter substrate-binding protein	0.688056	0.997458	0.186818	1.11684
IH404_RS01785	WP_194439736.1	restriction endonuclease subunit S	0.688162	0.997458	0.0211944	1.01624
IH404_RS22540	WP_032803701.1	ribbon-helix-helix domain-containing protein	0.688212	0.997458	0.146256	1.07605
IH404_RS21500	WP_194438983.1	flagellar basal body rod protein FlgB	0.688683	0.997458	0.119304	1.06137
IH404_RS11040	WP_194440405.1	methyl-accepting chemotaxis protein	0.688751	0.997458	-0.0341517	0.988622
IH404_RS24480	WP_005791609.1	carbon starvation protein A	0.688808	0.997458	0.116155	1.06451
IH404_RS11295	WP_194440423.1	cytochrome P450	0.68896	0.997458	0.179403	1.0871
IH404_RS08075	WP_194440256.1	hypothetical protein	0.688977	0.997458	0.124529	1.0627
IH404_RS08440	WP_194440276.1	beta-glucosidase BglX	0.689069	0.997458	0.136943	1.0798
IH404_RS02460	WP_032803763.1	ABC transporter permease	0.689369	0.997458	0.162178	1.10238
IH404_RS01040	WP_005783402.1	FAD-binding protein	0.689422	0.997458	0.188277	1.10008
IH404_RS20990	WP_005790387.1	PLP-dependent aminotransferase family protein	0.689686	0.997458	0.181012	1.11312
IH404_RS07235	WP_005785416.1	phage major tail protein	0.689717	0.997458	0.156637	1.09854
IH404_RS14120	WP_194438084.1	hypothetical protein	0.689729	0.997458	-0.0113232	0.99055
IH404_RS09890	WP_005786456.1	glutathione peroxidase	0.689777	0.997458	-0.0359444	1
IH404_RS27595	WP_005792440.1	hypothetical protein	0.689884	0.997458	0.151772	1.08394
IH404_RS27535	WP_194439558.1	ATP-binding cassette domain-containing protein	0.690169	0.997458	0.132342	1.07251
IH404_RS24885	WP_005791724.1	HlyC/CorC family transporter	0.690394	0.997458	0.113943	1.05872
IH404_RS21770	WP_005790667.1	methyl-accepting chemotaxis protein	0.690536	0.997458	0.157434	1.08244
IH404_RS15785	WP_194438373.1	CAP domain-containing protein	0.69055	0.997458	0.176745	1.07923
IH404_RS07700	WP_005785716.1	phosphatidate cytidylyltransferase	0.690899	0.997458	0.148683	1.0685
IH404_RS21580	WP_194438989.1	magnesium transporter	0.69091	0.997458	0.118546	1.05821
IH404_RS02650	WP_194439871.1	class 1 fructose-bisphosphatase	0.691625	0.997458	0.00644225	1.00316
IH404_RS23935	WP_005791412.1	penicillin-binding protein 1B	0.692426	0.997458	0.0182039	1.01055
IH404_RS15110	WP_194438267.1	condensation domain-containing protein	0.692556	0.997458	0.159884	1.0858
IH404_RS07135		zeta toxin family protein] [pseudo=true] [partial=3'	0.692739	0.997458	0.00302446	0.99711
IH404_RS08755	WP_005786031.1	nucleotidyltransferase domain-containing protein	0.693011	0.997458	-0.00615896	0.994578
IH404_RS16390	WP_005788757.1	ABC transporter permease	0.693685	0.997458	0.155108	1.08155
IH404_RS14775	WP_005788319.1	4-amino-4-deoxy-L-arabinose-phosphoundecaprenol flippase subunit ArnF	0.693824	0.997458	0.162688	1.09192
IH404_RS21935	WP_194440703.1	PAS domain-containing methyl-accepting chemotaxis protein	0.693921	0.997458	0.176096	1.0918
IH404_RS01850	WP_242462637.1	site-specific integrase	0.693993	0.997458	-0.0297748	0.990216
IH404_RS06035	WP_003171868.1	division/cell wall cluster transcriptional repressor MraZ	0.693996	0.997458	0.11367	1.05855
IH404_RS27175	WP_194439521.1	polyamine ABC transporter substrate-binding protein	0.694314	0.997458	0.0132717	1.00562
IH404_RS02820	WP_005783998.1	ubiquinone biosynthesis regulatory protein kinase UbiB	0.6945	0.997458	0.119295	1.06307
IH404_RS07010	WP_194440194.1	glycerol-3-phosphate dehydrogenase	0.69502	0.997458	0.11289	1.06722
IH404_RS19540	WP_005789896.1	polyphosphate:AMP phosphotransferase	0.695151	0.997458	0.00297744	1.00675
IH404_RS09965	WP_005786484.1	pseudouridine synthase	0.695188	0.997458	0.165078	1.08432
IH404_RS26520	WP_078822541.1	MltA domain-containing protein	0.695238	0.997458	0.00588985	1.01789
IH404_RS02070	WP_194439784.1	alpha/beta hydrolase	0.695481	0.997458	-0.124268	0.939872
IH404_RS03280	WP_194439947.1	aldo/keto reductase	0.695618	0.997458	-0.0257483	0.991153
IH404_RS24565	WP_005791636.1	NCS2 family permease	0.695772	0.997458	-0.0138067	1
IH404_RS01770	WP_194439731.1	hypothetical protein	0.695928	0.997458	0.0203073	1.00751
IH404_RS27245	WP_194439531.1	taurine ABC transporter substrate-binding protein	0.696117	0.997458	0.140986	1.0752
IH404_RS23320	WP_103734905.1	protein translocase subunit SecD	0.696262	0.997458	0.113334	1.05884
IH404_RS20980	WP_005790384.1	phosphoenolpyruvate synthase	0.696587	0.997458	0.113119	1.05978
IH404_RS17345	WP_002553999.1	translation initiation factor IF-1	0.696595	0.997458	0.153674	1.07837
IH404_RS11975	WP_005787465.1	glucose/quinate/shikimate family membrane-bound PQQ-dependent dehydrogenase	0.697117	0.997458	0.227939	1.12645
IH404_RS10645	WP_005786727.1	ABC transporter substrate-binding protein	0.69724	0.997458	0.174577	1.1114
IH404_RS18985	WP_032880253.1	SDR family oxidoreductase	0.697488	0.997458	0.172944	1.08449
IH404_RS15895	WP_005788580.1	sugar ABC transporter substrate-binding protein	0.697884	0.997458	-0.0184421	0.987753
IH404_RS03785	WP_194439966.1	DUF4329 domain-containing protein	0.697991	0.997458	0.00294131	1.00183
IH404_RS09885	WP_005786454.1	peptide-methionine (R)-S-oxide reductase MsrB	0.698294	0.997458	0.137396	1.07473
IH404_RS27495	WP_194439547.1	porphobilinogen synthase	0.698397	0.997458	0.122564	1.06336
IH404_RS24170	WP_194439227.1	nucleotide exchange factor GrpE	0.6985	0.997458	0.159207	1.0689
IH404_RS26235	WP_194439436.1	cytosine permease	0.69852	0.997458	-0.0155511	0.996135
IH404_RS20820	WP_005790326.1	GntR family transcriptional regulator	0.698721	0.997458	-0.00859197	0.997358
IH404_RS13345	WP_005787953.1	LysR substrate-binding domain-containing protein	0.698922	0.997458	0.170255	1.07855
IH404_RS05870	WP_005784869.1	hypoxanthine-guanine phosphoribosyltransferase	0.699098	0.997458	0.128664	1.06144
IH404_RS08690	WP_003172477.1	RNA polymerase sigma factor RpoE	0.699555	0.997458	0.150141	1.07925
IH404_RS19220	WP_194438784.1	GNAT family N-acetyltransferase	0.700126	0.997458	0.169431	1.09634
IH404_RS00780	WP_065886690.1	DeoR family transcriptional regulator	0.700253	0.997458	-0.0557219	0.974551
IH404_RS02290	WP_032803218.1	EamA family transporter	0.700494	0.997458	0.16996	1.08961
IH404_RS22120	WP_003212997.1	superoxide dismutase	0.700711	0.997458	0.0194142	1.01099
IH404_RS07775	WP_003189193.1	phosphopyruvate hydratase	0.700777	0.997458	0.0178609	1.00983
IH404_RS04965	WP_194440064.1	EAL domain-containing response regulator	0.701582	0.997458	-0.0047335	0.993704
IH404_RS07885	WP_194440227.1	transporter substrate-binding domain-containing protein	0.701689	0.997458	-0.0363888	0.986884
IH404_RS16735	WP_005788888.1	hypothetical protein	0.702189	0.997458	0.221019	1.11153
IH404_RS08695	WP_005786011.1	RseA family anti-sigma factor	0.702261	0.997458	0.136309	1.07376
IH404_RS13130	WP_194440578.1	universal stress protein	0.702369	0.997458	0.0220845	1.01002
IH404_RS26385	WP_194439452.1	TldD/PmbA family protein	0.703375	0.997458	0.138983	1.07597
IH404_RS03210	WP_194439940.1	lipopolysaccharide kinase	0.704101	0.997458	0.143817	1.07392
IH404_RS22525	WP_194439078.1	YebC/PmpR family DNA-binding transcriptional regulator	0.704732	0.997458	-0.0010979	1
IH404_RS10235	WP_005786587.1	hypothetical protein	0.70561	0.997458	-0.038437	0.983245
IH404_RS02100	WP_194439786.1	transporter substrate-binding domain-containing protein	0.705965	0.997458	0.160073	1.08006
IH404_RS22060	WP_169856377.1	MurR/RpiR family transcriptional regulator	0.706022	0.997458	0.134754	1.0786
IH404_RS27385	WP_005792398.1	flagellar basal body-associated protein FliL	0.706332	0.997458	0.168981	1.0811
IH404_RS17990	WP_005789303.1	peptidase C39 family protein	0.706708	0.997458	0.150964	1.07319
IH404_RS20830	WP_005790329.1	xanthine dehydrogenase molybdopterin binding subunit	0.706733	0.997458	0.124209	1.06671
IH404_RS08310	WP_194440268.1	MFS family transporter	0.706842	0.997458	-0.0080858	0.997378
IH404_RS25230	WP_194439349.1	thioredoxin	0.706925	0.997458	0.124094	1.06904
IH404_RS06510		serine/threonine transporter] [pseudo=true	0.707248	0.997458	-0.0111715	1.00795
IH404_RS22200	WP_164365898.1	segregation/condensation protein A	0.707449	0.997458	0.151215	1.07453
IH404_RS20845	WP_005790335.1	GntR family transcriptional regulator	0.708537	0.997458	0.00566942	1.00347
IH404_RS20880	WP_005790346.1	quinone-dependent dihydroorotate dehydrogenase	0.709908	0.997458	0.11959	1.06473
IH404_RS22150	WP_005790802.1	DUF962 domain-containing protein	0.710816	0.997458	-0.0178898	0.990052
IH404_RS27740	WP_242462634.1	type III secretion effector protein	0.711821	0.997458	-0.0207001	0.990005
IH404_RS07705	WP_005785718.1	1-deoxy-D-xylulose-5-phosphate reductoisomerase	0.711838	0.997458	0.13454	1.07202
IH404_RS23670	WP_194439179.1	lysozyme inhibitor LprI family protein	0.711894	0.997458	-0.0345831	1.00605
IH404_RS24510	WP_005791620.1	ferredoxin--NADP reductase	0.712063	0.997458	-0.00961221	1.00878
IH404_RS10810	WP_005786778.1	TonB-dependent siderophore receptor	0.712533	0.997458	-0.0247689	1.00599
IH404_RS05905	WP_005784883.1	hypothetical protein	0.714491	0.997458	0.136977	1.08715
IH404_RS20825	WP_194438922.1	xanthine dehydrogenase small subunit	0.714778	0.997458	0.0179361	1.0113
IH404_RS20965	WP_005790378.1	zinc transporter ZntB	0.714897	0.997458	0.0149294	1.00624
IH404_RS02695	WP_032878340.1	proline/glycine betaine ABC transporter permease	0.715072	0.997458	-0.0285629	0.986884
IH404_RS17270	WP_194438575.1	CoA transferase	0.715246	0.997458	-0.0251357	0.988882
IH404_RS24690	WP_005791661.1	Lrp/AsnC family transcriptional regulator	0.715968	0.997458	-0.0604039	0.965369
IH404_RS26065	WP_194439424.1	TonB-dependent siderophore receptor	0.71606	0.997458	-0.0158416	0.990076
IH404_RS17395	WP_005789108.1	cupin domain-containing protein	0.717021	0.997458	0.132506	1.07037
IH404_RS26180	WP_194439433.1	hypothetical protein	0.717107	0.997458	0.0149891	1.00659
IH404_RS03110	WP_005784108.1	potassium/proton antiporter	0.717331	0.997458	0.133776	1.06946
IH404_RS17075	WP_194438553.1	stability determinant	0.717921	0.997458	0.160867	1.10492
IH404_RS22690	WP_005790974.1	hypothetical protein	0.718031	0.997458	-0.058649	0.97394
IH404_RS20870	WP_005790343.1	bifunctional 23S rRNA (guanine(2069)-N(7))-methyltransferase RlmK/23S rRNA (guanine(2445)-N(2))-methyltransferase RlmL	0.718421	0.997458	0.014243	1.00675
IH404_RS09190	WP_194440307.1	DEAD/DEAH box helicase	0.718644	0.997458	0.0131845	1.00753
IH404_RS00290	WP_005792511.1	type VI secretion system contractile sheath large subunit	0.719199	0.997458	0.0227991	1.01222
IH404_RS00230	WP_005792500.1	hypothetical protein	0.719285	0.997458	0.179795	1.08885
IH404_RS27120	WP_005792344.1	transporter substrate-binding domain-containing protein	0.719291	0.997458	0.130692	1.06736
IH404_RS01385	WP_194439691.1	DUF4105 domain-containing protein	0.719381	0.997458	0.131934	1.07516
IH404_RS24195	WP_005791512.1	type II toxin-antitoxin system RatA family toxin	0.720131	0.997458	-0.00185377	1
IH404_RS23190	WP_242462628.1	membrane-targeted effector domain-containing toxin	0.72023	0.997458	0.0188707	1.01511
IH404_RS07985		hypothetical protein] [pseudo=true] [partial=3'	0.720471	0.997458	0.124524	1.06307
IH404_RS11205	WP_003190335.1	hypothetical protein	0.720658	0.997458	0.169298	1.08449
IH404_RS21805	WP_005790677.1	PepSY domain-containing protein	0.720827	0.997458	-0.00413542	1.00647
IH404_RS01035	WP_005783401.1	MFS transporter	0.721354	0.997458	-0.0070103	0.996396
IH404_RS23330	WP_032803964.1	tRNA guanosine(34) transglycosylase Tgt	0.721638	0.997458	0.130711	1.07976
IH404_RS16830	WP_005788924.1	alpha/beta hydrolase	0.72212	0.997458	-0.0138024	1.0044
IH404_RS27380	WP_005792397.1	ABC transporter permease	0.722389	0.997458	0.172543	1.07961
IH404_RS10485	WP_194440381.1	alanyl-tRNA editing protein	0.722449	0.997458	0.141766	1.06577
IH404_RS09185	WP_194440306.1	beta-N-acetylhexosaminidase	0.722503	0.997458	0.144407	1.07311
IH404_RS00690	WP_194439632.1	DUF3617 domain-containing protein	0.722534	0.997458	0.127165	1.06959
IH404_RS20390	WP_005790175.1	NlpC/P60 family protein	0.722987	0.997458	0.109087	1.05903
IH404_RS23855	WP_194439199.1	exodeoxyribonuclease V subunit alpha	0.723381	0.997458	0.152703	1.07487
IH404_RS22180	WP_005790813.1	hypothetical protein	0.723391	0.997458	0.13809	1.08444
IH404_RS24450	WP_005791599.1	NADP-specific glutamate dehydrogenase	0.723725	0.997458	0.126629	1.06467
IH404_RS10305	WP_122733763.1	NAD(P)H-dependent glycerol-3-phosphate dehydrogenase	0.723984	0.997458	0.14683	1.07806
IH404_RS15515	WP_005788489.1	TolC family outer membrane protein	0.724052	0.997458	0.200628	1.11347
IH404_RS22375	WP_194439060.1	autotransporter domain-containing protein	0.724308	0.997458	-0.00695444	1.00156
IH404_RS00180	WP_005792491.1	SDR family oxidoreductase	0.724928	0.997458	0.147203	1.07949
IH404_RS14750	WP_005788310.1	enoyl-CoA hydratase/isomerase family protein	0.725715	0.997458	0.11897	1.06034
IH404_RS15160	WP_005788373.1	MBL fold metallo-hydrolase	0.725749	0.997458	0.195237	1.05728
IH404_RS05205	WP_194440100.1	hypothetical protein	0.726071	0.997458	-0.00848967	0.993938
IH404_RS08130	WP_005785813.1	Na+/H+ antiporter NhaA	0.726152	0.997458	0.160607	1.08673
IH404_RS00905	WP_194440638.1	CHASE2 domain-containing protein	0.726884	0.997458	0.12312	1.06635
IH404_RS21075	WP_005790417.1	phosphoadenylyl-sulfate reductase	0.726971	0.997458	0.00925433	0.99623
IH404_RS06595	WP_005785131.1	HU family DNA-binding protein	0.727532	0.997458	0.0198547	1.00899
IH404_RS06965	WP_005785237.1	HAMP domain-containing sensor histidine kinase	0.727844	0.997458	0.00673795	0.998471
IH404_RS19695	WP_005789938.1	LysR family transcriptional regulator	0.727924	0.997458	0.149713	1.09992
IH404_RS03635	WP_005784288.1	SDR family oxidoreductase	0.728158	0.997458	0.141371	1.07504
IH404_RS17585	WP_005789160.1	XRE family transcriptional regulator	0.729424	0.997458	0.166833	1.09252
IH404_RS03275	WP_005784162.1	hypothetical protein	0.729962	0.997458	-0.00629192	1.00777
IH404_RS13620	WP_005788056.1	hypothetical protein	0.730142	0.997458	-0.00567775	1
IH404_RS15375	WP_194438312.1	type I secretion system permease/ATPase	0.730292	0.997458	-0.012508	1.01003
IH404_RS26860	WP_005792290.1	insulinase family protein	0.730332	0.997458	0.120546	1.07467
IH404_RS01665	WP_194439718.1	poly-beta-1,6-N-acetyl-D-glucosamine synthase	0.731501	0.997458	-0.0769391	0.950649
IH404_RS09140	WP_005786151.1	fatty acid oxidation complex subunit alpha FadB	0.731532	0.997458	0.0130575	1.0071
IH404_RS00255	WP_194439593.1	type VI secretion system membrane subunit TssM	0.731573	0.997458	0.111439	1.05686
IH404_RS25470	WP_003176414.1	30S ribosomal protein S14	0.731578	0.997458	0.0246205	1.02046
IH404_RS00070	WP_087945296.1	phospholipase D family protein	0.731991	0.997458	-0.0204609	0.981766
IH404_RS07790	WP_194440223.1	membrane-targeted effector domain-containing toxin	0.732203	0.997458	0.00620452	1.00269
IH404_RS10205	WP_032877091.1	2-oxoglutarate dehydrogenase complex dihydrolipoyllysine-residue succinyltransferase	0.73221	0.997458	0.0261949	1.01577
IH404_RS05705	WP_003188562.1	ribonuclease G	0.733146	0.997458	0.0157799	1.01008
IH404_RS23110	WP_005791147.1	phosphoribosylformylglycinamidine synthase	0.733398	0.997458	0.109223	1.06059
IH404_RS24670	WP_194439303.1	histone deacetylase	0.733439	0.997458	0.161345	1.10061
IH404_RS09905	WP_032877122.1	GAF domain-containing protein	0.733868	0.997458	0.00665808	1.00717
IH404_RS22170	WP_005790812.1	amino acid permease	0.734535	0.997458	0.15951	1.08163
IH404_RS04390	WP_005784557.1	D-alanine--D-alanine ligase	0.734654	0.997458	0.00575249	1.00253
IH404_RS25830	WP_003194732.1	PrkA family serine protein kinase	0.734813	0.997458	0.16652	1.09696
IH404_RS07405	WP_005785476.1	potassium transporter Kup	0.735246	0.997458	-0.024711	0.987699
IH404_RS05565	WP_005784768.1	cell division protein ZapE	0.735732	0.997458	0.120989	1.06313
IH404_RS09925	WP_005786469.1	deoxyguanosinetriphosphate triphosphohydrolase	0.735785	0.997458	0.12437	1.07677
IH404_RS02190	WP_078820029.1	D-cysteine desulfhydrase	0.736249	0.997458	0.00464866	0.997519
IH404_RS16520	WP_005788801.1	peptidylprolyl isomerase	0.736332	0.997458	0.128881	1.07313
IH404_RS10710	WP_005786751.1	MFS transporter	0.73664	0.997458	0.153011	1.08462
IH404_RS09665	WP_194440344.1	HNH/endonuclease VII fold putative polymorphic toxin	0.736908	0.997458	-0.00309737	0.997486
IH404_RS01400	WP_005783498.1	DUF2388 domain-containing protein	0.737125	0.997458	0.146791	1.09722
IH404_RS09365	WP_194440324.1	trans-2-enoyl-CoA reductase family protein	0.737606	0.997458	0.108683	1.05516
IH404_RS21375	WP_005790544.1	3-oxoacyl-ACP reductase FabG	0.73793	0.997458	0.0281039	1.01294
IH404_RS22780	WP_194439108.1	TonB-dependent receptor	0.738351	0.997458	-0.00782497	1.01486
IH404_RS06825	WP_194440187.1	hypothetical protein	0.738388	0.997458	0.000256796	0.993973
IH404_RS23270	WP_005791186.1	co-chaperone HscB	0.738482	0.997458	0.13648	1.07569
IH404_RS03105	WP_194439927.1	mechanosensitive channel MscK	0.738621	0.997458	0.0257936	1.01458
IH404_RS01900	WP_005783679.1	NADP-dependent succinate-semialdehyde dehydrogenase	0.739136	0.997458	0.0293097	1.0164
IH404_RS09350	WP_005786256.1	AbrB/MazE/SpoVT family DNA-binding domain-containing protein	0.739351	0.997458	0.00964109	1.00456
IH404_RS16315	WP_005788734.1	NAD(P)H-dependent oxidoreductase	0.739575	0.997458	0.123176	1.06276
IH404_RS23775	WP_005791371.1	hypothetical protein	0.73976	0.997458	0.00196318	1.01
IH404_RS19065	WP_005789775.1	LysR family transcriptional regulator	0.739802	0.997458	-0.0215762	0.987246
IH404_RS23590	WP_005791299.1	NADH:flavin oxidoreductase	0.739909	0.997458	-0.0184495	0.988971
IH404_RS17840	WP_005789254.1	YebC/PmpR family DNA-binding transcriptional regulator	0.740061	0.997458	0.0198649	1.00783
IH404_RS13380	WP_194440603.1	OsmC domain/YcaO domain-containing protein	0.740582	0.997458	0.134911	1.07399
IH404_RS21070	WP_005790415.1	bifunctional phosphoserine phosphatase/homoserine phosphotransferase ThrH	0.740784	0.997458	0.144061	1.09913
IH404_RS21975	WP_005790739.1	CsbD family protein	0.740853	0.997458	0.0223264	1.00849
IH404_RS06800	WP_194440182.1	hypothetical protein	0.741305	0.997458	0.123763	1.05642
IH404_RS07490	WP_005785507.1	lysine--tRNA ligase	0.741357	0.997458	-0.00836006	0.997004
IH404_RS18330	WP_194438680.1	lipid IV(A) 4-amino-4-deoxy-L-arabinosyltransferase	0.741394	0.997458	0.136326	1.06946
IH404_RS26915	WP_194440714.1	HDOD domain-containing protein	0.741503	0.997458	-0.00805598	0.995181
IH404_RS10175	WP_005786568.1	citrate synthase	0.741511	0.997458	0.10835	1.05438
IH404_RS03850	WP_005784366.1	putative addiction module antidote protein	0.741543	0.997458	0.00878057	1.00275
IH404_RS03945	WP_005784399.1	type II 3-dehydroquinate dehydratase	0.741608	0.997458	0.137195	1.10191
IH404_RS21020	WP_005790397.1	2-methylcitrate dehydratase	0.741977	0.997458	0.161903	1.13351
IH404_RS20400	WP_005790179.1	AI-2E family transporter	0.742559	0.997458	0.154819	1.10302
IH404_RS20370	WP_194438880.1	cobyrinate a,c-diamide synthase	0.742824	0.997458	-0.01471	1.01342
IH404_RS12895	WP_194440566.1	glucosidase	0.743049	0.997458	0.00149577	1
IH404_RS21535	WP_005790600.1	MFS transporter	0.743134	0.997458	0.0046487	1
IH404_RS21025	WP_194438936.1	2-methylaconitate cis-trans isomerase PrpF	0.743637	0.997458	0.161959	1.08496
IH404_RS05830	WP_005784859.1	STAS domain-containing protein	0.743822	0.997458	0.148201	1.07386
IH404_RS24910	WP_194439321.1	DNA polymerase III subunit delta	0.744424	0.997458	-0.0107546	0.99499
IH404_RS12980	WP_194440571.1	RND family transporter	0.744603	0.997458	-0.00170959	1
IH404_RS00805	WP_003195831.1	F0F1 ATP synthase subunit alpha	0.744947	0.997458	0.11902	1.06425
IH404_RS07815	WP_194440224.1	tRNA pseudouridine(13) synthase TruD	0.745539	0.997458	0.137348	1.07217
IH404_RS05500	WP_005784742.1	ABC transporter substrate-binding protein	0.745877	0.997458	0.129485	1.07019
IH404_RS27605	WP_194439570.1	class I adenylate cyclase	0.745994	0.997458	0.120762	1.06368
IH404_RS16125	WP_005788668.1	hypothetical protein	0.746113	0.997458	0.115583	1.06691
IH404_RS14955	WP_053256032.1	ATP-binding protein	0.746136	0.997458	0.112004	1.06923
IH404_RS17165	WP_003174668.1	Trm112 family protein	0.746224	0.997458	0.140527	1.09105
IH404_RS04215	WP_005784493.1	aspartate aminotransferase family protein	0.746498	0.997458	0.163901	1.08307
IH404_RS10580	WP_005786705.1	catalase family protein	0.747505	0.997458	0.141451	1.07378
IH404_RS01130	WP_005783418.1	GMC family oxidoreductase	0.748085	0.997458	0.0284103	1.01427
IH404_RS11130	WP_194440409.1	tRNA 2-selenouridine(34) synthase MnmH	0.748276	0.997458	-0.0133742	0.993482
IH404_RS07070	WP_005785271.1	ribonuclease T	0.748617	0.997458	-0.00312855	1.01656
IH404_RS23310	WP_005791197.1	glycine zipper 2TM domain-containing protein	0.748993	0.997458	0.148282	1.10043
IH404_RS19600	WP_005789905.1	hypothetical protein	0.7498	0.997458	-0.00714092	1.01032
IH404_RS00850	WP_194439648.1	tRNA uridine-5-carboxymethylaminomethyl(34) synthesis enzyme MnmG	0.749968	0.997458	0.0310541	1.01495
IH404_RS14460	WP_005788202.1	fimbrial protein	0.750335	0.997458	0.137309	1.08394
IH404_RS24310	WP_194439256.1	GNAT family N-acetyltransferase	0.750434	0.997458	-0.00401285	1
IH404_RS25945	WP_194439414.1	aminotransferase class III-fold pyridoxal phosphate-dependent enzyme	0.750885	0.997458	-0.00940859	0.995931
IH404_RS25935	WP_005792079.1	pyrroloquinoline quinone biosynthesis protein PqqE	0.752633	0.997458	0.0213533	1.00971
IH404_RS10585	WP_005786707.1	di-heme-cytochrome C peroxidase	0.752831	0.997458	0.124809	1.07663
IH404_RS26570	WP_005792222.1	transporter substrate-binding domain-containing protein	0.752915	0.997458	0.119234	1.06564
IH404_RS16260	WP_194438443.1	acyltransferase	0.753059	0.997458	0.0150828	1.01602
IH404_RS19645	WP_005789918.1	hypothetical protein	0.7531	0.997458	-0.00320474	1.00473
IH404_RS17220	WP_005789062.1	hypothetical protein	0.753461	0.997458	0.154048	1.09252
IH404_RS24255	WP_194439242.1	integrase	0.753542	0.997458	0.00219396	1
IH404_RS20160	WP_005790094.1	flagellin	0.753867	0.997458	-0.0200096	0.996312
IH404_RS25395	WP_003176400.1	bacterioferritin	0.753967	0.997458	0.104014	1.05534
IH404_RS11215	WP_005786938.1	CBS domain-containing protein	0.754066	0.997458	0.124283	1.06504
IH404_RS21320	WP_032879868.1	DUF1285 domain-containing protein	0.754485	0.997458	-0.00510289	0.994841
IH404_RS23925	WP_005791409.1	YqcC family protein	0.754872	0.997458	0.136321	1.06932
IH404_RS26780	WP_005792271.1	homoserine O-acetyltransferase	0.755345	0.997458	0.00939783	0.991125
IH404_RS18315	WP_194440695.1	FtsX-like permease family protein	0.755575	0.997458	0.151823	1.08411
IH404_RS04910	WP_242462640.1	fimbrial biogenesis outer membrane usher protein	0.755907	0.997458	0.00874925	1.00203
IH404_RS04850	WP_194440046.1	TIGR03756 family integrating conjugative element protein	0.756478	0.997458	0.000473046	1.01518
IH404_RS25480	WP_003176416.1	50S ribosomal protein L24	0.756554	0.997458	-0.0505852	0.976411
IH404_RS10185	WP_003172805.1	succinate dehydrogenase, hydrophobic membrane anchor protein	0.756741	0.997458	0.12139	1.0797
IH404_RS18050	WP_005789321.1	copper homeostasis periplasmic binding protein CopC	0.757021	0.997458	-0.0164487	1
IH404_RS03195	WP_005784135.1	glycosyltransferase family 4 protein	0.757178	0.997458	0.0120723	1.00675
IH404_RS07650	WP_241092152.1	arsenate reductase	0.75739	0.997458	0.0246981	1.01443
IH404_RS03975	WP_005784410.1	arginine decarboxylase	0.757597	0.997458	0.0223734	1.01409
IH404_RS25525	WP_002555488.1	50S ribosomal protein L23	0.758299	0.997458	-0.0192877	0.989194
IH404_RS25385	WP_194439372.1	MFS transporter	0.758707	0.997458	0.112942	1.05946
IH404_RS15640	WP_003191057.1	ABC-F family ATPase	0.758717	0.997458	0.0252108	1.01416
IH404_RS17040	WP_005789002.1	bile acid:sodium symporter	0.759194	0.997458	0.202921	1.11035
IH404_RS22130	WP_005790793.1	GGDEF domain-containing phosphodiesterase	0.760239	0.997458	0.112747	1.05717
IH404_RS03955	WP_005784403.1	PleD family two-component system response regulator	0.760493	0.997458	0.109856	1.05622
IH404_RS27045	WP_005792329.1	prolipoprotein diacylglyceryl transferase	0.760657	0.997458	-0.00338696	1.00547
IH404_RS10420	WP_005786653.1	polyamine ABC transporter substrate-binding protein	0.761031	0.997458	0.0146926	1.00625
IH404_RS16365	WP_005788750.1	hydroxyacylglutathione hydrolase	0.7611	0.997458	0.11499	1.05814
IH404_RS24435	WP_005791593.1	type I restriction enzyme HsdR N-terminal domain-containing protein	0.761424	0.997458	0.120885	1.05666
IH404_RS22665	WP_194439094.1	DUF4129 domain-containing protein	0.762532	0.997458	-0.00311798	0.991153
IH404_RS08200	WP_003193535.1	high-affinity branched-chain amino acid ABC transporter permease LivH	0.762737	0.997458	0.153781	1.04823
IH404_RS19060	WP_005789773.1	3-isopropylmalate dehydratase large subunit	0.763213	0.997458	0.00785259	1.00304
IH404_RS24185	WP_005791510.1	outer membrane protein assembly factor BamE	0.763738	0.997458	0.114563	1.05848
IH404_RS02565	WP_194439858.1	divergent polysaccharide deacetylase family protein	0.764089	0.997458	0.143987	1.09211
IH404_RS19610	WP_194438835.1	long-chain-acyl-CoA synthetase	0.764994	0.997458	0.151298	1.07487
IH404_RS20285	WP_177464428.1	DNA recombination protein RmuC	0.765402	0.997458	-0.0144533	0.982677
IH404_RS11315	WP_194440425.1	response regulator transcription factor	0.765922	0.997458	-0.00515848	0.994723
IH404_RS25720	WP_005792019.1	OsmC family protein	0.765998	0.997458	0.00237805	1.01726
IH404_RS08065	WP_194440254.1	TetR family transcriptional regulator	0.766236	0.997458	0.00548925	1.01901
IH404_RS05855	WP_194440137.1	histidinol-phosphate transaminase	0.766259	0.997458	0.12315	1.06553
IH404_RS02360	WP_194439837.1	3'(2'),5'-bisphosphate nucleotidase CysQ	0.767141	0.997458	-0.0299659	0.98832
IH404_RS19485	WP_194438817.1	Tc toxin subunit A	0.767154	0.997458	0.0173179	1.00654
IH404_RS24155	WP_005791500.1	4-hydroxy-tetrahydrodipicolinate reductase	0.767862	0.997458	0.119436	1.05916
IH404_RS04585	WP_194440027.1	glutamate racemase	0.76814	0.997458	0.140076	1.0711
IH404_RS01350	WP_005783482.1	ABC transporter ATP-binding protein	0.768194	0.997458	0.147711	1.07407
IH404_RS00830	WP_010565865.1	F0F1 ATP synthase subunit I	0.76879	0.997458	0.115557	1.06186
IH404_RS23405	WP_194439160.1	ATP-binding protein	0.769687	0.997458	0.111545	1.06424
IH404_RS07415	WP_005785481.1	hypothetical protein	0.770406	0.997458	-0.0175025	0.981034
IH404_RS23195	WP_005791164.1	2-isopropylmalate synthase	0.770602	0.997458	0.102573	1.06294
IH404_RS00785	WP_005792600.1	bifunctional UDP-N-acetylglucosamine diphosphorylase/glucosamine-1-phosphate N-acetyltransferase GlmU	0.770793	0.997458	0.0339134	1.02349
IH404_RS20215	WP_043049667.1	phenylalanine 4-monooxygenase	0.770959	0.997458	0.0207814	1.01468
IH404_RS01095	WP_005783411.1	aminopeptidase	0.771875	0.997458	0.113613	1.05477
IH404_RS10145	WP_122733748.1	serine/threonine protein kinase	0.772173	0.997458	0.143544	1.07547
IH404_RS14900	WP_194438214.1	IS66 family transposase	0.772286	0.997458	-0.0246394	0.987401
IH404_RS11710	WP_078820999.1	response regulator transcription factor	0.773125	0.997458	-0.00104089	0.994916
IH404_RS17435	WP_005789119.1	NADH-quinone oxidoreductase subunit NuoF	0.773148	0.997458	0.0338466	1.01896
IH404_RS22255	WP_005790833.1	arginine-ornithine antiporter	0.773919	0.997458	0.0310179	1.01535
IH404_RS26290	WP_194439442.1	tyrosinase family protein	0.773983	0.997458	0.115112	1.05792
IH404_RS03410	WP_005784217.1	oligoribonuclease	0.77411	0.997458	0.117322	1.05907
IH404_RS09315	WP_194440321.1	DUF6124 family protein	0.774418	0.997458	0.140855	1.08378
IH404_RS02415	WP_194439843.1	TonB-dependent siderophore receptor	0.77449	0.997458	0.00149562	1
IH404_RS27500	WP_194439549.1	DedA family protein	0.774618	0.997458	0.00701595	1.00392
IH404_RS26590	WP_194439471.1	adenosylmethionine--8-amino-7-oxononanoate transaminase	0.774835	0.997458	0.0292402	1.01705
IH404_RS21620	WP_005790615.1	6,7-dimethyl-8-ribityllumazine synthase	0.775061	0.997458	0.0272341	1.01061
IH404_RS24245	WP_194439241.1	DEAD/DEAH box helicase family protein	0.775388	0.997458	0.105994	1.05369
IH404_RS08210	WP_005785840.1	DUF2288 domain-containing protein	0.775798	0.997458	0.00694152	1
IH404_RS24790	WP_003194418.1	Lrp/AsnC family transcriptional regulator	0.776242	0.997458	-0.00647257	0.995782
IH404_RS20585	WP_194438902.1	GNAT family N-acetyltransferase	0.776411	0.997458	0.147287	1.07177
IH404_RS22320	WP_005790852.1	ShlB/FhaC/HecB family hemolysin secretion/activation protein	0.776485	0.997458	0.117077	1.06286
IH404_RS19425	WP_194438812.1	BrnT family toxin	0.776501	0.997458	0.149224	1.07683
IH404_RS04480	WP_005784592.1	type III secretion system outer membrane ring subunit SctC	0.777634	0.997458	0.0114826	1.00615
IH404_RS19840	WP_005789983.1	TlpA family protein disulfide reductase	0.777952	0.997458	-0.00294105	0.995165
IH404_RS01300	WP_194439687.1	N-acetylmuramoyl-L-alanine amidase	0.777994	0.997458	0.00149668	1
IH404_RS07040	WP_005785261.1	ornithine carbamoyltransferase	0.77809	0.997458	0.110394	1.06149
IH404_RS03250	WP_194439946.1	glycosyltransferase	0.778168	0.997458	0.0277364	1.00995
IH404_RS00345	WP_003195589.1	HU family DNA-binding protein	0.778312	0.997458	-0.023817	0.986631
IH404_RS23325	WP_003175975.1	preprotein translocase subunit YajC	0.778321	0.997458	0.101065	1.05446
IH404_RS17205	WP_005789060.1	response regulator	0.778387	0.997458	0.0224882	1.01644
IH404_RS24635	WP_005791650.1	DMT family transporter	0.778502	0.997458	0.00149798	1
IH404_RS18990	WP_005789748.1	O-succinylhomoserine sulfhydrylase	0.77901	0.997458	0.00623216	1.00261
IH404_RS18815	WP_003234260.1	cold-shock protein	0.77911	0.997458	0.0119428	1.00201
IH404_RS19870	WP_005789994.1	TetR/AcrR family transcriptional regulator	0.779164	0.997458	-0.011986	0.993293
IH404_RS15790	WP_194438375.1	response regulator	0.779341	0.997458	0.130659	1.06597
IH404_RS13845	WP_194438016.1	hypothetical protein	0.779742	0.997458	-0.029468	0.98337
IH404_RS08265	WP_003189291.1	inorganic phosphate transporter	0.780498	0.997458	0.111954	1.06384
IH404_RS04830	WP_194440042.1	hypothetical protein	0.78112	0.997458	0.0267672	1.01223
IH404_RS06780	WP_194440178.1	hypothetical protein	0.781548	0.997458	0.104298	1.0565
IH404_RS07205	WP_005785403.1	phage tail assembly protein	0.781583	0.997458	0.134653	1.08629
IH404_RS11320	WP_032803827.1	transporter substrate-binding domain-containing protein	0.781774	0.997458	0.124053	1.06858
IH404_RS22595	WP_194439084.1	Nudix family hydrolase	0.781837	0.997458	-0.0138971	1.00476
IH404_RS26560	WP_005792219.1	methylenetetrahydrofolate reductase [NAD(P)H]	0.782363	0.997458	0.0342896	1.01988
IH404_RS27510	WP_005792422.1	isoprenoid biosynthesis glyoxalase ElbB	0.782503	0.997458	-0.00512037	0.996562
IH404_RS24980	WP_194439327.1	nicotinate-nucleotide adenylyltransferase	0.782691	0.997458	0.137158	1.05434
IH404_RS19000	WP_005789751.1	CvpA family protein	0.783041	0.997458	0.140277	1.0619
IH404_RS25545	WP_005791980.1	elongation factor Tu	0.783471	0.997458	0.0154717	1.00826
IH404_RS00435	WP_003176975.1	acyl-CoA thioesterase	0.784009	0.997458	0.103332	1.05226
IH404_RS05445	WP_194440122.1	glycine betaine ABC transporter substrate-binding protein	0.78411	0.997458	0.0192601	1.02276
IH404_RS22600	WP_005790945.1	bifunctional glutamate N-acetyltransferase/amino-acid acetyltransferase ArgJ	0.784187	0.997458	0.106244	1.05378
IH404_RS15470	WP_032803560.1	SDR family oxidoreductase	0.784333	0.997458	0.273952	1.15053
IH404_RS05365	WP_005784695.1	regulatory signaling modulator protein AmpE	0.784522	0.997458	0.130677	1.0684
IH404_RS06580	WP_194440170.1	TonB-dependent receptor	0.785222	0.997458	0.0358054	1.01613
IH404_RS24305	WP_194439253.1	bifunctional hydroxymethylpyrimidine kinase/phosphomethylpyrimidine kinase	0.785533	0.997458	0.121717	1.06558
IH404_RS18495	WP_194438720.1	hypothetical protein	0.78571	0.997458	0.0313571	1.01512
IH404_RS06330	WP_005785035.1	molybdopterin synthase catalytic subunit MoaE	0.78611	0.997458	0.000500548	1.00526
IH404_RS10390	WP_005786648.1	hypothetical protein	0.786373	0.997458	0.0142654	1.00647
IH404_RS14655	WP_194438192.1	DUF1254 domain-containing protein	0.786399	0.997458	0.00670437	1.00275
IH404_RS16220	WP_194438438.1	cobaltochelatase subunit CobN	0.786476	0.997458	0.116265	1.06551
IH404_RS25145	WP_005791829.1	exodeoxyribonuclease VII small subunit	0.787232	0.997458	0.0112547	1.01095
IH404_RS21050	WP_005790410.1	ATP-dependent zinc protease	0.787266	0.997458	-0.00382611	0.993991
IH404_RS24985	WP_005791769.1	glutamate-5-semialdehyde dehydrogenase	0.787387	0.997458	0.108988	1.05812
IH404_RS18945	WP_194438772.1	FAD-binding oxidoreductase	0.787478	0.997458	0.131824	1.06725
IH404_RS00110	WP_005792482.1	bifunctional phosphopantothenoylcysteine decarboxylase/phosphopantothenate--cysteine ligase CoaBC	0.788029	0.997458	0.0213669	1.01268
IH404_RS10285	WP_122733760.1	3-hydroxyacyl-[acyl-carrier-protein] dehydratase FabA	0.788746	0.997458	0.13875	1.08174
IH404_RS04655	WP_005784636.1	TIGR01777 family oxidoreductase	0.78884	0.997458	0.0226125	1.0113
IH404_RS25420	WP_002555466.1	30S ribosomal protein S11	0.78896	0.997458	0.0343357	1.01718
IH404_RS14810	WP_032875314.1	tyrosine-type recombinase/integrase	0.789331	0.997458	0.00150026	1
IH404_RS20590	WP_005790244.1	putative porin	0.789464	0.997458	0.00962804	1
IH404_RS20420	WP_122732135.1	DUF3108 domain-containing protein	0.789773	0.997458	0.0304278	1.01661
IH404_RS14695	WP_194438197.1	YopT-type cysteine protease domain-containing protein	0.78988	0.997458	0.035567	1.01614
IH404_RS16615	WP_194438473.1	protein disulfide isomerase family protein	0.790197	0.997458	0.017191	1.01316
IH404_RS19480	WP_194438816.1	RHS repeat-associated core domain-containing protein	0.79042	0.997458	0.00107383	1.01192
IH404_RS03880	WP_005784378.1	precorrin-2 C(20)-methyltransferase	0.790862	0.997458	0.140041	1.06437
IH404_RS05885	WP_005784875.1	malate dehydrogenase (quinone)	0.791086	0.997458	0.0363577	1.01958
IH404_RS09070	WP_043046513.1	DUF748 domain-containing protein	0.79137	0.997458	0.131837	1.07629
IH404_RS18825	WP_005789687.1	hypothetical protein	0.791526	0.997458	-0.0144426	0.978791
IH404_RS05380	WP_005784699.1	TatD family hydrolase	0.791551	0.997458	0.128231	1.05772
IH404_RS10000	WP_005786498.1	cytochrome c biogenesis heme-transporting ATPase CcmA	0.792064	0.997458	0.118263	1.06024
IH404_RS15715	WP_005788525.1	antibiotic biosynthesis monooxygenase	0.792087	0.997458	0.13334	1.10526
IH404_RS22920	WP_194439116.1	virulence factor family protein	0.792243	0.997458	0.0163314	0.997378
IH404_RS11290	WP_005786968.1	ArsR family transcriptional regulator	0.792294	0.997458	0.0109349	1.01462
IH404_RS04915	WP_194440057.1	type 1 fimbrial protein	0.792524	0.997458	-0.00978064	0.98337
IH404_RS26105	WP_005792113.1	acyltransferase	0.792706	0.997458	0.00736735	0.997856
IH404_RS01125	WP_005783417.1	gluconate 2-dehydrogenase subunit 3 family protein	0.792764	0.997458	0.114159	1.05427
IH404_RS05545	WP_005784761.1	ABC transporter ATP-binding protein/permease	0.792864	0.997458	0.105595	1.0535
IH404_RS02805	WP_005783993.1	twin-arginine translocase TatA/TatE family subunit	0.79312	0.997458	0.0155946	1.00679
IH404_RS05485	WP_005784736.1	ABC transporter ATP-binding protein	0.794618	0.997458	-0.00358908	1
IH404_RS19500	WP_194438823.1	toxin	0.795058	0.997458	0.115322	1.06099
IH404_RS17625	WP_005789174.1	hypothetical protein	0.795595	0.997458	0.00886927	1.01017
IH404_RS16055	WP_005788640.1	LysR family transcriptional regulator	0.795606	0.997458	0.128188	1.07504
IH404_RS18820	WP_005789685.1	I78 family peptidase inhibitor	0.795882	0.997458	0.00670137	0.997921
IH404_RS07125	WP_194440197.1	DNA mismatch repair protein MutS	0.795949	0.997458	0.0979857	1.0596
IH404_RS03555	WP_005784261.1	hypothetical protein	0.796045	0.997458	0.0307298	1.01527
IH404_RS00885	WP_005783345.1	DNA polymerase III subunit beta	0.796374	0.997458	0.0372359	1.01808
IH404_RS23185	WP_194439144.1	membrane-targeted effector domain-containing toxin	0.796915	0.997458	0.0369209	1.01594
IH404_RS10190	WP_005786572.1	succinate dehydrogenase flavoprotein subunit	0.796979	0.997458	0.0361061	1.0177
IH404_RS09120	WP_005786144.1	transglycosylase SLT domain-containing protein	0.797429	0.997458	0.101023	1.05035
IH404_RS00020	WP_005792467.1	c-type cytochrome	0.797456	0.997458	0.0217047	1.01304
IH404_RS17685	WP_005789196.1	exodeoxyribonuclease III	0.797497	0.997458	0.0220847	1.00961
IH404_RS02950	WP_005784047.1	SPOR domain-containing protein	0.798063	0.997458	0.0377382	1.0199
IH404_RS26775	WP_194439485.1	YggT family protein	0.798215	0.997458	0.106317	1.0577
IH404_RS15095	WP_194438261.1	ABC transporter ATP-binding protein/permease	0.798763	0.997458	0.000980246	1.01866
IH404_RS05650	WP_005784792.1	AEC family transporter	0.799039	0.997458	-0.0193885	0.979522
IH404_RS00350	WP_005792521.1	FAD-dependent oxidoreductase	0.799192	0.997458	0.111608	1.06545
IH404_RS02320	WP_194439831.1	RecQ family ATP-dependent DNA helicase	0.799389	0.997458	0.0146133	0.996488
IH404_RS15750	WP_005788534.1	crotonase/enoyl-CoA hydratase family protein	0.799967	0.997458	0.0102838	1.00466
IH404_RS25865	WP_005792063.1	tRNA (adenosine(37)-N6)-threonylcarbamoyltransferase complex transferase subunit TsaD	0.800037	0.997458	0.0202914	1.00526
IH404_RS26835	WP_005792286.1	RNA polymerase sigma factor RpoH	0.800491	0.997458	0.106359	1.05125
IH404_RS26730	WP_005792259.1	Holliday junction resolvase RuvX	0.801083	0.997458	0.134535	1.07836
IH404_RS01410	WP_005783502.1	acetyl-CoA hydrolase/transferase family protein	0.801101	0.997458	0.035363	1.01816
IH404_RS27650	WP_005792450.1	HAD-IA family hydrolase	0.801183	0.997458	0.118574	1.0605
IH404_RS25150	WP_194439339.1	(2E,6E)-farnesyl diphosphate synthase	0.801294	0.997458	0.115984	1.05574
IH404_RS05570	WP_177327423.1	GlxA family transcriptional regulator	0.801795	0.997458	0.133013	1.0589
IH404_RS25535	WP_003194649.1	50S ribosomal protein L3	0.802902	0.997458	0.0307495	1.01553
IH404_RS04845	WP_194440045.1	integrating conjugative element protein	0.802924	0.997458	0.0252824	1.01096
IH404_RS19305		chitinase] [pseudo=true] [partial=3'	0.804536	0.997458	0.0202478	1.00895
IH404_RS19045	WP_005789768.1	3-isopropylmalate dehydrogenase	0.805206	0.997458	0.10852	1.06077
IH404_RS11160	WP_032803409.1	hypothetical protein	0.805282	0.997458	0.112693	1.05817
IH404_RS02770	WP_005783980.1	amino acid ABC transporter permease	0.805376	0.997458	0.016417	1.00721
IH404_RS21365	WP_005790527.1	beta-ketoacyl-ACP synthase II	0.805658	0.997458	0.100023	1.05771
IH404_RS07335	WP_005785454.1	recombinase RecA	0.805734	0.997458	0.0225216	1.01027
IH404_RS14690	WP_005788286.1	response regulator	0.80688	0.997458	0.124375	1.06697
IH404_RS19445	WP_194438814.1	FMN-dependent L-lactate dehydrogenase LldD	0.807267	0.997458	0.0345552	1.01604
IH404_RS26955	WP_005792309.1	L-cystine transporter	0.807375	0.997458	0.0202697	1.01034
IH404_RS15485	WP_005788483.1	acyl-CoA/acyl-ACP dehydrogenase	0.807532	0.997458	0.185988	1.10217
IH404_RS22510	WP_005790907.1	Holliday junction branch migration DNA helicase RuvB	0.808191	0.997458	0.123783	1.06314
IH404_RS27420	WP_003195329.1	4-hydroxy-3-polyprenylbenzoate decarboxylase	0.808463	0.997458	0.0382171	1.02045
IH404_RS02500	WP_005783902.1	hypothetical protein	0.80847	0.997458	0.0248222	1.01609
IH404_RS21470	WP_005790577.1	response regulator	0.808725	0.997458	0.133153	1.07032
IH404_RS20810	WP_194438920.1	cell division protein ZipA	0.808866	0.997458	0.103067	1.05108
IH404_RS00870	WP_003177079.1	ribonuclease P protein component	0.809075	0.997458	0.134614	1.06769
IH404_RS04540	WP_003208392.1	ribose-phosphate pyrophosphokinase	0.809293	0.997458	0.0363042	1.02096
IH404_RS26225	WP_005792140.1	hypothetical protein	0.809394	0.997458	0.126969	1.06444
IH404_RS22870	WP_148852649.1	HugZ family protein	0.809867	0.997458	0.0288159	1.01588
IH404_RS12910	WP_194440567.1	NAD(P)/FAD-dependent oxidoreductase	0.810649	0.997458	0.127005	1.06855
IH404_RS20050	WP_005790064.1	flagellar type III secretion system pore protein FliP	0.811043	0.997458	0.119067	1.06022
IH404_RS07840	WP_002554837.1	cold-shock protein	0.811198	0.997458	0.115249	1.05635
IH404_RS23530	WP_194439166.1	hypothetical protein	0.81128	0.997458	0.00865061	1.00426
IH404_RS07210	WP_194440202.1	tail tape measure protein	0.811428	0.997458	0.0228788	1.0108
IH404_RS24875	WP_005791720.1	PhoH family protein	0.811589	0.997458	0.095367	1.05185
IH404_RS15180	WP_005788380.1	hypothetical protein	0.811671	0.997458	0.126637	1.06504
IH404_RS05050	WP_194440077.1	TIGR03747 family integrating conjugative element membrane protein	0.81198	0.997458	0.123027	1.07121
IH404_RS05325	WP_194440116.1	A24 family peptidase	0.812059	0.997458	0.00973977	0.99539
IH404_RS01530	WP_005783540.1	HlyD family type I secretion periplasmic adaptor subunit	0.812453	0.997458	0.0244649	1.01006
IH404_RS27410	WP_005792403.1	hypothetical protein	0.812456	0.997458	0.131902	1.07487
IH404_RS10745	WP_005786764.1	aminopeptidase P family protein	0.812707	0.997458	0.0978699	1.05114
IH404_RS01515	WP_194439701.1	retention module-containing protein	0.812769	0.997458	0.106184	1.0569
IH404_RS09220	WP_194440310.1	PilZ domain-containing protein	0.813188	0.997458	0.011729	1.00519
IH404_RS15200	WP_194438286.1	hypothetical protein	0.81363	0.997458	0.137744	1.05883
IH404_RS05330	WP_194440117.1	type II secretion system F family protein	0.814591	0.997458	0.128379	1.07032
IH404_RS20675	WP_005790273.1	cytochrome-c oxidase, cbb3-type subunit I	0.815039	0.997458	0.0372428	1.01921
IH404_RS20835	WP_005790331.1	xanthine dehydrogenase accessory protein XdhC	0.815061	0.997458	0.127158	1.05797
IH404_RS00550	WP_032803756.1	HipA domain-containing protein	0.815069	0.997458	0.0358126	1.01477
IH404_RS11235	WP_194440419.1	LysR family transcriptional regulator	0.815215	0.997458	0.00994846	1
IH404_RS12605	WP_005787698.1	glutathione transferase	0.815287	0.997458	0.145723	1.05076
IH404_RS23085	WP_005791143.1	N-acetylglucosamine-specific PTS transporter subunit IIBC	0.815413	0.997458	0.00503865	1
IH404_RS17835	WP_194438621.1	protein kinase	0.81624	0.997458	0.00922845	1.00574
IH404_RS13095	WP_005787874.1	phosphotransferase family protein	0.816841	0.997458	0.0314059	1.01532
IH404_RS24505	WP_005791618.1	large-conductance mechanosensitive channel protein MscL	0.816868	0.997458	0.0405842	1.01914
IH404_RS04325	WP_122733201.1	gluconate:H+ symporter	0.81688	0.997458	0.00149711	1
IH404_RS22005	WP_194439028.1	SDR family oxidoreductase	0.817077	0.997458	0.0231931	1.01138
IH404_RS06020	WP_194440143.1	penicillin-binding protein activator	0.817082	0.997458	0.110618	1.05655
IH404_RS05295	WP_005784671.1	DUF3094 family protein	0.817304	0.997458	0.0254336	1.01612
IH404_RS23610	WP_005791308.1	Obg family GTPase CgtA	0.817424	0.997458	0.109779	1.05295
IH404_RS21665	WP_242462623.1	leucine-rich repeat domain-containing protein	0.817632	0.997458	0.103562	1.05224
IH404_RS06745	WP_005785185.1	PadR family transcriptional regulator	0.817746	0.997458	0.134971	1.07407
IH404_RS10855	WP_194440394.1	beta-xylosidase	0.817854	0.997458	0.146223	1.0777
IH404_RS24725	WP_194439306.1	endonuclease/exonuclease/phosphatase family protein	0.818046	0.997458	0.117335	1.06015
IH404_RS12875	WP_005787804.1	excinuclease ABC subunit UvrA	0.818219	0.997458	0.136458	1.06371
IH404_RS04690	WP_005784643.1	acyltransferase	0.818527	0.997458	0.108447	1.05592
IH404_RS19145	WP_005789792.1	M4 family metallopeptidase	0.818746	0.997458	0.0263497	1.01316
IH404_RS23355	WP_194439152.1	2OG-Fe(II) oxygenase family protein	0.81916	0.997458	0.0114447	1.00496
IH404_RS20450	WP_005790197.1	cysteine synthase CysM	0.819217	0.997458	0.13342	1.10409
IH404_RS02830	WP_003171186.1	bifunctional demethylmenaquinone methyltransferase/2-methoxy-6-polyprenyl-1,4-benzoquinol methylase UbiE	0.819457	0.997458	0.0368688	1.01756
IH404_RS13010	WP_194440572.1	AAA family ATPase	0.819762	0.997458	0.109349	1.05278
IH404_RS23005	WP_003175899.1	30S ribosomal protein S16	0.820395	0.997458	0.019214	1.01278
IH404_RS09410	WP_005786276.1	LuxR family transcriptional regulator	0.821135	0.997458	0.0346425	1.01725
IH404_RS24400	WP_005791582.1	TIGR00645 family protein	0.821276	0.997458	0.102555	1.05184
IH404_RS06170	WP_005784974.1	D-glycerate dehydrogenase	0.821279	0.997458	0.101103	1.05206
IH404_RS24900	WP_005791732.1	leucine--tRNA ligase	0.821352	0.997458	0.0941318	1.05104
IH404_RS08600	WP_005785971.1	uracil-DNA glycosylase	0.821566	0.997458	0.0245883	1.01192
IH404_RS16620	WP_005788842.1	TerC family protein	0.821614	0.997458	0.110818	1.05557
IH404_RS27295	WP_005792378.1	DegT/DnrJ/EryC1/StrS aminotransferase family protein	0.821724	0.997458	0.0937632	1.05002
IH404_RS17595	WP_122733449.1	monovalent cation/H+ antiporter subunit A	0.822013	0.997458	0.027408	1.01513
IH404_RS01715	WP_005783616.1	hypothetical protein	0.822107	0.997458	0.0320184	1.02
IH404_RS19205	WP_194440698.1	GNAT family N-acetyltransferase	0.822266	0.997458	0.0348209	1.01695
IH404_RS27620	WP_005792444.1	iron donor protein CyaY	0.822403	0.997458	0.0309034	1.00999
IH404_RS20060	WP_005790067.1	flagellar motor switch protein FliN	0.822425	0.997458	0.0975827	1.04837
IH404_RS04780	WP_005784660.1	outer membrane protein assembly factor BamD	0.822639	0.997458	0.0411586	1.02094
IH404_RS23735	WP_194439195.1	helix-turn-helix domain-containing protein	0.822706	0.997458	0.130583	1.06418
IH404_RS06120	WP_005784954.1	OprD family porin	0.823346	0.997458	0.139559	1.09647
IH404_RS20255	WP_194438873.1	patatin-like phospholipase family protein	0.823683	0.997458	0.111182	1.05661
IH404_RS21205	WP_005790467.1	PLP-dependent aminotransferase family protein	0.823923	0.997458	0.105707	1.05292
IH404_RS02530	WP_005783912.1	OFA family MFS transporter	0.824027	0.997458	0.00446388	1
IH404_RS08140	WP_194440261.1	NAD(P)/FAD-dependent oxidoreductase	0.824424	0.997458	0.0319602	1.01731
IH404_RS11635	WP_005787352.1	helix-turn-helix transcriptional regulator	0.824542	0.997458	0.122204	1.0561
IH404_RS17320	WP_194438585.1	replication-associated recombination protein A	0.824798	0.997458	0.0266962	1.01347
IH404_RS03325	WP_005784181.1	NUDIX domain-containing protein	0.826132	0.997458	0.0288215	1.01465
IH404_RS07770	WP_003189190.1	3-deoxy-8-phosphooctulonate synthase	0.826422	0.997458	0.04118	1.01939
IH404_RS24280	WP_194439248.1	LysR family transcriptional regulator	0.826451	0.997458	0.0292995	1.01542
IH404_RS03340	WP_078820136.1	esterase	0.826464	0.997458	0.112254	1.06741
IH404_RS08365	WP_005785905.1	alkene reductase	0.827118	0.997458	0.0357659	1.02305
IH404_RS09050	WP_194440298.1	5-oxoprolinase subunit PxpB	0.827472	0.997458	0.134585	1.0693
IH404_RS07575	WP_005785534.1	TetR/AcrR family transcriptional regulator	0.827509	0.997458	0.0367508	1.01581
IH404_RS17935	WP_003174819.1	HU family DNA-binding protein	0.829144	0.997458	0.0350619	1.01247
IH404_RS05615	WP_005784780.1	ClpXP protease specificity-enhancing factor	0.829199	0.997458	0.0982973	1.04946
IH404_RS15345	WP_005788446.1	YgdI/YgdR family lipoprotein	0.829241	0.997458	0.0263736	1.01382
IH404_RS26545	WP_194439467.1	patatin-like phospholipase family protein	0.829723	0.997458	0.0158095	1.01576
IH404_RS20145	WP_005790090.1	flagellar export chaperone FliS	0.829878	0.997458	0.0963013	1.05702
IH404_RS14560	WP_005788238.1	4-hydroxyphenylpyruvate dioxygenase	0.830349	0.997458	0.0403946	1.02635
IH404_RS02845	WP_194439889.1	phasin family protein	0.830587	0.997458	0.104518	1.05545
IH404_RS10020	WP_005786506.1	cytochrome c maturation protein CcmE	0.831959	0.997458	0.110482	1.0558
IH404_RS20495	WP_003193095.1	hypothetical protein	0.833043	0.997458	0.0239989	1.00662
IH404_RS04590	WP_005784623.1	acyloxyacyl hydrolase	0.833302	0.997458	0.0277749	1.01409
IH404_RS23630	WP_005791320.1	zinc ribbon domain-containing protein YjdM	0.833304	0.997458	0.0139031	1.00153
IH404_RS04135	WP_032878074.1	hypothetical protein	0.833868	0.997458	0.0136504	1.01098
IH404_RS19010	WP_005789753.1	bifunctional tetrahydrofolate synthase/dihydrofolate synthase	0.83404	0.997458	0.10038	1.05974
IH404_RS07715	WP_005785722.1	outer membrane protein assembly factor BamA	0.835267	0.997458	0.0414073	1.02254
IH404_RS03795	WP_194439968.1	hypothetical protein	0.83533	0.997458	0.153926	1.08696
IH404_RS21895	WP_194439014.1	gluconokinase	0.835498	0.997458	0.0210096	1.01325
IH404_RS20460	WP_194438887.1	LysR family transcriptional regulator	0.83572	0.997458	0.0121849	1.00589
IH404_RS25700	WP_005792011.1	DUF805 domain-containing protein	0.836185	0.997458	0.0349633	1.02558
IH404_RS09435	WP_194440330.1	ABC transporter ATP-binding protein	0.837018	0.997458	0.00953323	1.01064
IH404_RS22010	WP_194439029.1	long-chain-fatty-acid--CoA ligase FadD1	0.837287	0.997458	0.0947324	1.05139
IH404_RS17425	WP_005789116.1	NADH-quinone oxidoreductase subunit C/D	0.837336	0.997458	0.0432368	1.0247
IH404_RS11050	WP_194440406.1	methyl-accepting chemotaxis protein	0.838065	0.997458	0.108684	1.06253
IH404_RS10840	WP_005786790.1	O-antigen ligase family protein	0.83825	0.997458	-0.000459776	0.99288
IH404_RS24045	WP_194439221.1	DUF748 domain-containing protein	0.838681	0.997458	0.0925264	1.05081
IH404_RS17550	WP_032803604.1	ABC transporter ATP-binding protein	0.83917	0.997458	0.14736	1.07639
IH404_RS06775	WP_194440658.1	hypothetical protein	0.84009	0.997458	0.0272638	1.01292
IH404_RS00150	WP_005792488.1	YicC family protein	0.840424	0.997458	0.0272923	1.029
IH404_RS02740	WP_005783969.1	prolyl aminopeptidase	0.840623	0.997458	0.0919933	1.05504
IH404_RS10610		GGDEF domain-containing protein] [pseudo=true] [partial=5'	0.840639	0.997458	0.111842	1.06725
IH404_RS04900	WP_194440055.1	type 1 fimbrial protein	0.841108	0.997458	0.00428456	0.996657
IH404_RS20730	WP_005790288.1	hypothetical protein	0.841975	0.997458	0.110279	1.07096
IH404_RS06300	WP_005785021.1	peroxide stress protein YaaA	0.842116	0.997458	0.0168642	1.02484
IH404_RS24005	WP_005791455.1	sigma-54 dependent transcriptional regulator	0.842506	0.997458	0.104151	1.05371
IH404_RS01290	WP_005783460.1	endonuclease/exonuclease/phosphatase family protein	0.843155	0.997458	0.0394247	1.01652
IH404_RS15030	WP_194438247.1	hypothetical protein	0.843346	0.997458	0.0980453	1.05601
IH404_RS22535	WP_003193872.1	zinc ribbon domain-containing protein	0.84345	0.997458	0.122001	1.06628
IH404_RS07930	WP_194440233.1	LysR family transcriptional regulator	0.844257	0.997458	0.0927772	1.04367
IH404_RS26880	WP_005792294.1	TetR/AcrR family transcriptional regulator	0.845105	0.997458	0.0369341	1.01887
IH404_RS26600	WP_005792229.1	transporter substrate-binding domain-containing protein	0.845833	0.997458	0.0221086	1.0108
IH404_RS03515	WP_005784250.1	30S ribosomal protein S6	0.846029	0.997458	0.0408279	1.019
IH404_RS26810	WP_194439487.1	tRNA (guanosine(46)-N7)-methyltransferase TrmB	0.846056	0.997458	0.0135312	1.00684
IH404_RS03130	WP_194439929.1	acyl-CoA dehydrogenase	0.846068	0.997458	0.0107662	1.02377
IH404_RS21030	WP_005790402.1	Fe/S-dependent 2-methylisocitrate dehydratase AcnD	0.846406	0.997458	0.116429	1.06465
IH404_RS21730	WP_194438996.1	hypothetical protein	0.846414	0.997458	0.0975069	1.04839
IH404_RS24330	WP_194439258.1	pyridoxal phosphate-dependent aminotransferase	0.847507	0.997458	0.0442856	1.02205
IH404_RS09895	WP_194440663.1	response regulator	0.847725	0.997458	0.0333932	1.01767
IH404_RS15505	WP_194438331.1	HlyD family secretion protein	0.848476	0.997458	-0.0369286	0.979622
IH404_RS15100	WP_194438263.1	ABC transporter ATP-binding protein/permease	0.848922	0.997458	0.0108171	1.00887
IH404_RS16960	WP_194438531.1	M20/M25/M40 family metallo-hydrolase	0.849093	0.997458	0.0317566	1.01936
IH404_RS03715	WP_005784313.1	Hsp70 family protein	0.849203	0.997458	0.110517	1.06366
IH404_RS21645	WP_194438994.1	succinylglutamate-semialdehyde dehydrogenase	0.849265	0.997458	0.0380904	1.02073
IH404_RS00220	WP_005792498.1	YMGG-like glycine zipper-containing protein	0.849523	0.997458	0.032125	1.02079
IH404_RS09200	WP_194440308.1	transcription-repair coupling factor	0.849698	0.997458	0.0916957	1.04896
IH404_RS27720		SDR family NAD(P)-dependent oxidoreductase] [pseudo=true] [partial=3'	0.850111	0.997458	0.124052	1.06892
IH404_RS15885	WP_194438397.1	AraC family transcriptional regulator	0.850176	0.997458	0.145414	1.06769
IH404_RS20440	WP_005790193.1	GTP diphosphokinase	0.850194	0.997458	0.0444233	1.02603
IH404_RS16625	WP_005788844.1	sugar-binding transcriptional regulator	0.850558	0.997458	0.125367	1.06269
IH404_RS08710	WP_005786017.1	M48 family metalloprotease	0.850695	0.997458	0.0370514	1.01462
IH404_RS26725	WP_122735895.1	YqgE/AlgH family protein	0.85086	0.997458	0.0966307	1.05525
IH404_RS05450	WP_005784724.1	ABC transporter permease	0.850895	0.997458	0.0200205	1.01213
IH404_RS21780	WP_194438999.1	LysR family transcriptional regulator	0.851066	0.997458	0.0191975	1
IH404_RS27025	WP_005792324.1	LysR family transcriptional regulator	0.851168	0.997458	-0.00769254	1.00703
IH404_RS25755	WP_005792028.1	anthranilate synthase component I	0.851262	0.997458	0.0412962	1.02627
IH404_RS17225	WP_005789063.1	META domain-containing protein	0.851494	0.997458	0.00149866	1
IH404_RS20065	WP_005790068.1	flagellar motor switch protein FliM	0.851595	0.997458	0.0243622	1.01763
IH404_RS01960	WP_005783713.1	Crp/Fnr family transcriptional regulator	0.851679	0.997458	0.0184439	1.01172
IH404_RS01145	WP_005783421.1	carbonic anhydrase	0.852038	0.997458	0.0910512	1.05385
IH404_RS01435	WP_005783512.1	acyl-CoA dehydrogenase	0.85212	0.997458	0.0946718	1.04795
IH404_RS14770	WP_005788317.1	UDP-glucose/GDP-mannose dehydrogenase family protein	0.853394	0.997458	0.0896963	1.0458
IH404_RS07425	WP_005785485.1	tellurite resistance TerB family protein	0.853405	0.997458	0.110783	1.06213
IH404_RS14665	WP_194438194.1	hypothetical protein	0.853735	0.997458	0.0936049	1.04454
IH404_RS01595	WP_005783571.1	transcriptional regulator	0.854026	0.997458	0.123235	1.06384
IH404_RS21695	WP_003193627.1	ABC transporter permease	0.854073	0.997458	0.123706	1.06213
IH404_RS21515	WP_005790591.1	flagellar basal body P-ring formation protein FlgA	0.854117	0.997458	0.128643	1.06632
IH404_RS10070	WP_242462653.1	M10 family metallopeptidase C-terminal domain-containing protein	0.855186	0.997458	0.034472	1.0232
IH404_RS19510	WP_242462621.1	sugar-binding protein	0.855208	0.997458	0.0347294	1.0163
IH404_RS10360	WP_122733737.1	orotidine-5'-phosphate decarboxylase	0.855855	0.997458	0.111316	1.06412
IH404_RS06910	WP_194440193.1	hypothetical protein	0.856583	0.997458	0.0458691	1.02787
IH404_RS12930	WP_005787825.1	hypothetical protein	0.856898	0.997458	0.121722	1.09841
IH404_RS27260	WP_005792371.1	CYTH domain-containing protein	0.857062	0.997458	0.0991335	1.05702
IH404_RS25695	WP_005792009.1	nitronate monooxygenase family protein	0.857145	0.997458	0.0992562	1.06344
IH404_RS26680	WP_122736023.1	Fic family protein	0.857649	0.997458	0.0461651	1.02226
IH404_RS04730	WP_005784650.1	signal peptidase II	0.857829	0.997458	0.0429199	1.01997
IH404_RS13485	WP_194440617.1	methyl-accepting chemotaxis protein	0.857868	0.997458	0.00595029	1.00626
IH404_RS04005	WP_122732331.1	methyltransferase domain-containing protein	0.858557	0.997458	0.103002	1.06326
IH404_RS14520	WP_005788222.1	DNA-binding protein	0.858659	0.997458	0.0309445	1.01355
IH404_RS19775	WP_005789962.1	septum site-determining protein MinC	0.858904	0.997458	0.0315957	1.01507
IH404_RS04025	WP_194439986.1	PAS domain-containing sensor histidine kinase	0.859441	0.997458	0.124662	1.06259
IH404_RS21690	WP_005790641.1	ABC transporter permease	0.859622	0.997458	0.119055	1.08382
IH404_RS15495	WP_005788485.1	fatty acid desaturase	0.860202	0.997458	0.153065	1.08526
IH404_RS03230	WP_005784149.1	carbamoyltransferase	0.860689	0.997458	0.0468075	1.02722
IH404_RS15490	WP_194438328.1	SDR family NAD(P)-dependent oxidoreductase	0.860982	0.997458	0.171308	1.08741
IH404_RS20155	WP_078821974.1	flagellar protein FlaG	0.861168	0.997458	0.0310929	1.01533
IH404_RS15610	WP_122734196.1	lipid A hydroxylase LpxO	0.861191	0.997458	0.10491	1.05117
IH404_RS24150	WP_005791498.1	glutamine-hydrolyzing carbamoyl-phosphate synthase small subunit	0.861216	0.997458	0.0387465	1.0218
IH404_RS10550	WP_005786701.1	bile acid:sodium symporter family protein	0.861939	0.997458	0.105125	1.0714
IH404_RS20550	WP_005790231.1	FMN-dependent NADH-azoreductase	0.862303	0.997458	0.111279	1.06504
IH404_RS14555	WP_194438177.1	EAL domain-containing protein	0.862395	0.997458	0.0247465	1.00967
IH404_RS06945	WP_005785229.1	MtnX-like HAD-IB family phosphatase	0.862519	0.997458	0.0360827	1.03356
IH404_RS16685	WP_194438485.1	phosphoglycerate mutase family protein	0.863068	0.997458	0.112326	1.07346
IH404_RS14765	WP_005788316.1	glycosyltransferase family 39 protein	0.863897	0.997458	0.0422287	1.02974
IH404_RS26015	WP_005792096.1	serine/threonine protein kinase	0.863932	0.997458	0.0241457	1.01292
IH404_RS06835	WP_194440188.1	M3 family metallopeptidase	0.863953	0.997458	0.0353236	1.01465
IH404_RS10805	WP_194440390.1	SRPBCC family protein	0.864692	0.997458	0.0219782	1.01025
IH404_RS05400	WP_148853452.1	PTS fructose-like transporter subunit IIB	0.864815	0.997458	0.0992753	1.05246
IH404_RS18240	WP_194438666.1	sigma 54-interacting transcriptional regulator	0.865354	0.997458	0.107519	1.06293
IH404_RS21230	WP_194438961.1	electron transfer flavoprotein subunit beta/FixA family protein	0.865407	0.997458	0.0402099	1.01892
IH404_RS17655	WP_005789185.1	efflux RND transporter periplasmic adaptor subunit	0.865413	0.997458	0.0316427	1.01713
IH404_RS07845	WP_005785767.1	dCTP deaminase	0.865423	0.997458	0.0874741	1.05439
IH404_RS22475	WP_005790895.1	tol-pal system protein YbgF	0.866089	0.997458	0.104062	1.05337
IH404_RS14180	WP_194438104.1	hypothetical protein	0.866588	0.997458	0.111054	1.05835
IH404_RS24175	WP_194439229.1	DNA repair protein RecN	0.866995	0.997458	0.0429464	1.02274
IH404_RS24870	WP_005791718.1	tRNA (N6-isopentenyl adenosine(37)-C2)-methylthiotransferase MiaB	0.867068	0.997458	0.0993302	1.05946
IH404_RS02935	WP_194440640.1	type IV pilus secretin PilQ family protein	0.867452	0.997458	0.115845	1.05797
IH404_RS17455	WP_003174726.1	NADH-quinone oxidoreductase subunit J	0.867713	0.997458	0.107305	1.0457
IH404_RS15035	WP_122881088.1	hypothetical protein	0.867818	0.997458	0.0274638	1.0289
IH404_RS14415	WP_194438160.1	molybdate ABC transporter substrate-binding protein	0.868015	0.997458	0.0956462	1.06504
IH404_RS18125	WP_005789440.1	Bkd operon transcriptional regulator BkdR	0.868096	0.997458	0.0958498	1.04959
IH404_RS09230	WP_019818240.1	lipoprotein-releasing ABC transporter ATP-binding protein LolD	0.868154	0.997458	0.109565	1.06283
IH404_RS20010	WP_032880069.1	flagellar biosynthesis protein FlhA	0.868294	0.997458	0.0958489	1.04807
IH404_RS22140	WP_005790797.1	TrkH family potassium uptake protein	0.868383	0.997458	0.0377592	1.02261
IH404_RS15285	WP_194438298.1	U32 family peptidase	0.869186	0.997458	0.0939566	1.04717
IH404_RS21210	WP_005790469.1	OmpA family protein	0.869192	0.997458	0.0960235	1.04686
IH404_RS04685	WP_194440035.1	sulfate adenylyltransferase subunit CysN	0.869982	0.997458	0.0873037	1.04892
IH404_RS05185	WP_194440097.1	DEAD/DEAH box helicase	0.870155	0.997458	0.021698	1.01072
IH404_RS01085	WP_005783409.1	DUF1161 domain-containing protein	0.870277	0.997458	0.101099	1.05432
IH404_RS22495	WP_161793227.1	protein TolR	0.870506	0.997458	0.0978209	1.05076
IH404_RS17930	WP_005789288.1	SurA N-terminal domain-containing protein	0.870548	0.997458	0.0866795	1.04434
IH404_RS17950	WP_005789297.1	ATP-dependent Clp endopeptidase proteolytic subunit ClpP	0.870576	0.997458	0.0481464	1.02562
IH404_RS05300	WP_003188431.1	DUF1780 domain-containing protein	0.870678	0.997458	0.0391131	1.01994
IH404_RS26885	WP_032878902.1	coniferyl aldehyde dehydrogenase	0.870975	0.997458	0.0952348	1.05151
IH404_RS17630	WP_005789176.1	cysteine--tRNA ligase	0.870985	0.997458	0.0891188	1.04775
IH404_RS21705	WP_005790645.1	acetate--CoA ligase	0.871445	0.997458	0.0399743	1.03106
IH404_RS10935	WP_087945280.1	cytochrome c	0.871776	0.997458	0.119311	1.06675
IH404_RS06355	WP_005785045.1	amino acid ABC transporter substrate-binding protein	0.871793	0.997458	0.112359	1.05761
IH404_RS11495	WP_194440444.1	AraC family transcriptional regulator	0.871837	0.997458	0.040192	1.01891
IH404_RS21490	WP_194438980.1	flagellar hook assembly protein FlgD	0.871908	0.997458	0.0864624	1.04182
IH404_RS02720	WP_194439881.1	imidazolonepropionase	0.872337	0.997458	0.136644	1.10837
IH404_RS27505	WP_194439552.1	sterol desaturase family protein	0.872344	0.997458	0.099249	1.05556
IH404_RS01610	WP_005783576.1	glycosyltransferase family 39 protein	0.872562	0.997458	0.106783	1.05781
IH404_RS02890	WP_005784024.1	arginine--tRNA ligase	0.872829	0.997458	0.0490375	1.02725
IH404_RS21435	WP_003189258.1	dicarboxylate/amino acid:cation symporter	0.873238	0.997458	0.045227	1.01962
IH404_RS20345	WP_005790157.1	bifunctional adenosylcobinamide kinase/adenosylcobinamide-phosphate guanylyltransferase	0.873289	0.997458	-0.0309694	0.986759
IH404_RS00475	WP_003195657.1	aspartate ammonia-lyase	0.874116	0.997458	0.089937	1.04677
IH404_RS00915	WP_186559191.1	D-glycero-beta-D-manno-heptose 1,7-bisphosphate 7-phosphatase	0.874204	0.997458	0.0230909	1.02657
IH404_RS17575	WP_032803606.1	hypothetical protein	0.87455	0.997458	0.10061	1.05107
IH404_RS02745	WP_194439884.1	D-aminoacyl-tRNA deacylase	0.874824	0.997458	0.0978202	1.0439
IH404_RS12285	WP_194440521.1	Nramp family divalent metal transporter	0.875186	0.997458	0.101507	1.04254
IH404_RS21980	WP_005790741.1	hypothetical protein	0.875849	0.997458	0.0339834	1.03602
IH404_RS04530	WP_194440024.1	aminoacyl-tRNA hydrolase	0.876194	0.997458	0.117085	1.08059
IH404_RS09910	WP_005786464.1	transporter substrate-binding domain-containing protein	0.876326	0.997458	0.0333273	1.01631
IH404_RS19460	WP_005789882.1	EAL domain-containing protein	0.876623	0.997458	0.0458423	1.02155
IH404_RS04675	WP_005784640.1	Nif3-like dinuclear metal center hexameric protein	0.876987	0.997458	0.0356006	1.01462
IH404_RS18450	WP_005789555.1	transcriptional regulator FeaR	0.87745	0.997458	0.10821	1.06398
IH404_RS26755	WP_122735892.1	C40 family peptidase	0.877472	0.997458	0.0475626	1.02894
IH404_RS09285	WP_194440316.1	transaldolase	0.87756	0.997458	0.0497258	1.02519
IH404_RS04295	WP_003188288.1	carbonate dehydratase	0.877605	0.997458	0.038059	1.01482
IH404_RS23995	WP_003176118.1	hypothetical protein	0.878452	0.997458	0.0106019	1.00605
IH404_RS00855	WP_005792608.1	tRNA uridine-5-carboxymethylaminomethyl(34) synthesis GTPase MnmE	0.878883	0.997458	0.111467	1.05603
IH404_RS08530	WP_005785958.1	DUF4142 domain-containing protein	0.879138	0.997458	0.0265525	1.02398
IH404_RS03155	WP_005784124.1	23S rRNA (adenine(2030)-N(6))-methyltransferase RlmJ	0.879169	0.997458	0.0326478	1.02091
IH404_RS23305	WP_005791195.1	inositol-phosphate phosphatase	0.879271	0.997458	0.0386828	1.02207
IH404_RS27470	WP_050989054.1	fimbria/pilus outer membrane usher protein	0.879897	0.997458	0.0268558	1.01234
IH404_RS01830	WP_242462636.1	hypothetical protein	0.880148	0.997458	0.0409548	1.01899
IH404_RS16155	WP_194438436.1	TonB-dependent siderophore receptor	0.880322	0.997458	0.104696	1.05291
IH404_RS25430	WP_002555468.1	50S ribosomal protein L36	0.880503	0.997458	-0.0148294	0.956603
IH404_RS02135	WP_194439790.1	hypothetical protein	0.880815	0.997458	0.101162	1.04976
IH404_RS11200	WP_032876764.1	LysR family transcriptional regulator	0.880926	0.997458	0.100108	1.05297
IH404_RS05090	WP_194440082.1	class I SAM-dependent methyltransferase	0.880993	0.997458	0.0201925	1.0291
IH404_RS12015	WP_005787481.1	FadR family transcriptional regulator	0.881381	0.997458	0.0325998	1.03792
IH404_RS25210	WP_005791852.1	bifunctional diaminohydroxyphosphoribosylaminopyrimidine deaminase/5-amino-6-(5-phosphoribosylamino)uracil reductase RibD	0.88263	0.997458	0.107732	1.05371
IH404_RS22325	WP_194439055.1	hemagglutinin repeat-containing protein	0.882665	0.997458	0.0902761	1.04171
IH404_RS27130	WP_005792346.1	DUF2059 domain-containing protein	0.88268	0.997458	0.040417	1.03178
IH404_RS16820	WP_005788920.1	hypothetical protein	0.882746	0.997458	0.0981242	1.05269
IH404_RS20705	WP_005790281.1	FixH family protein	0.882969	0.997458	0.0856074	1.04583
IH404_RS04000	WP_003188211.1	pyrophosphatase	0.883318	0.997458	0.0352843	1.01588
IH404_RS26005	WP_194439418.1	TOBE domain-containing protein	0.883718	0.997458	0.0279585	1.01152
IH404_RS03180	WP_194439938.1	bifunctional [glutamate--ammonia ligase]-adenylyl-L-tyrosine phosphorylase/[glutamate--ammonia-ligase] adenylyltransferase	0.883992	0.997458	0.0909087	1.04729
IH404_RS18730	WP_194438758.1	GNAT family N-acetyltransferase	0.884062	0.997458	0.0887435	1.04436
IH404_RS00190	WP_003195519.1	TonB system transport protein ExbD	0.884242	0.997458	0.028441	1.01567
IH404_RS00545	WP_005792558.1	helix-turn-helix domain-containing protein	0.884453	0.997458	0.0175612	1.04309
IH404_RS00355	WP_005792522.1	rubredoxin	0.884515	0.997458	0.10942	1.05284
IH404_RS18275	WP_194438674.1	glutathione S-transferase family protein	0.885085	0.997458	0.0344539	1.01552
IH404_RS08570	WP_005785967.1	alpha/beta hydrolase	0.885543	0.997458	0.0308341	1.03379
IH404_RS03265	WP_005784159.1	bifunctional D-glycero-beta-D-manno-heptose-7-phosphate kinase/D-glycero-beta-D-manno-heptose 1-phosphate adenylyltransferase HldE	0.885665	0.997458	0.0472124	1.02246
IH404_RS08235	WP_005785851.1	RNA polymerase-associated protein RapA	0.885667	0.997458	0.0503163	1.02855
IH404_RS25600	WP_005791990.1	preprotein translocase subunit SecE	0.88615	0.997458	0.0938574	1.0487
IH404_RS02960	WP_003187920.1	FAD-dependent oxidoreductase	0.886277	0.997458	0.048149	1.02278
IH404_RS01090	WP_005783410.1	hypothetical protein	0.886377	0.997458	0.106883	1.05379
IH404_RS04840	WP_194440044.1	hypothetical protein	0.886841	0.997458	0.0396441	1.01874
IH404_RS07745	WP_032803329.1	ribonuclease HII	0.886886	0.997458	0.100929	1.08257
IH404_RS05590	WP_002555064.1	30S ribosomal protein S9	0.886983	0.997458	0.0906143	1.05658
IH404_RS00925	WP_003187265.1	glycine--tRNA ligase subunit alpha	0.88702	0.997458	0.0495547	1.02863
IH404_RS00935	WP_005783378.1	lysophospholipid acyltransferase	0.887766	0.997458	0.0364912	1.01695
IH404_RS20960	WP_005790375.1	hypothetical protein	0.888606	0.997458	0.111693	1.09326
IH404_RS21475	WP_005790579.1	ribonucleoside-diphosphate reductase subunit alpha	0.889869	0.997458	0.048914	1.02548
IH404_RS22285	WP_005790845.1	glycine cleavage system protein GcvH	0.890184	0.997458	0.0238941	0.996069
IH404_RS27645	WP_005792449.1	tyrosine recombinase XerC	0.890517	0.997458	0.0899354	1.04011
IH404_RS02395	WP_078820047.1	dTDP-glucose 4,6-dehydratase	0.890973	0.997458	0.0928865	1.04531
IH404_RS08825	WP_005786055.1	LysR family transcriptional regulator	0.891874	0.997458	0.0371254	1.01782
IH404_RS15305	WP_194438300.1	SET domain-containing protein	0.892077	0.997458	0.0845409	1.04315
IH404_RS27030	WP_194439510.1	heavy metal translocating P-type ATPase	0.89231	0.997458	-0.0310954	0.985316
IH404_RS06335	WP_194440155.1	hypothetical protein	0.892625	0.997458	0.0470134	1.02332
IH404_RS17415	WP_003192109.1	NADH-quinone oxidoreductase subunit A	0.892664	0.997458	0.0849184	1.0424
IH404_RS08955	WP_005786087.1	ribonuclease D	0.893564	0.997458	0.0950433	1.05559
IH404_RS22485	WP_032803700.1	Tol-Pal system beta propeller repeat protein TolB	0.893877	0.997458	0.0520998	1.0285
IH404_RS14510	WP_003173830.1	UTP--glucose-1-phosphate uridylyltransferase GalU	0.893946	0.997458	0.0841703	1.04766
IH404_RS23485	WP_194439164.1	NO-inducible flavohemoprotein	0.894534	0.997458	0.106461	1.08992
IH404_RS11985	WP_228309729.1	hypothetical protein	0.894584	0.997458	0.0829604	1.03932
IH404_RS05315	WP_005784677.1	DNA gyrase inhibitor YacG	0.894934	0.997458	0.0915937	1.04286
IH404_RS08595	WP_194440282.1	enoyl-CoA hydratase/isomerase family protein	0.894989	0.997458	0.0879151	1.043
IH404_RS03140	WP_005784119.1	sodium/proline symporter PutP	0.895343	0.997458	0.047365	1.02314
IH404_RS17725	WP_005789212.1	isovaleryl-CoA dehydrogenase	0.895503	0.997458	0.036358	1.01748
IH404_RS03035	WP_194439918.1	aromatic amino acid ammonia-lyase	0.896049	0.997458	0.0355831	1.01625
IH404_RS04210	WP_003188270.1	LysR family transcriptional regulator	0.897134	0.997458	0.0260318	1.03676
IH404_RS20340	WP_194438876.1	nicotinate-nucleotide--dimethylbenzimidazole phosphoribosyltransferase	0.897139	0.997458	0.0322332	1.01342
IH404_RS08020	WP_194440250.1	LysR family transcriptional regulator	0.897414	0.997458	0.0848173	1.04458
IH404_RS25040	WP_005791790.1	flavin prenyltransferase UbiX	0.898309	0.997458	0.0403145	1.00819
IH404_RS19770	WP_005789961.1	lipid A biosynthesis lauroyl acyltransferase	0.898587	0.997458	0.0997006	1.0494
IH404_RS17945	WP_003238279.1	ATP-dependent Clp protease ATP-binding subunit ClpX	0.898932	0.997458	0.0844572	1.04284
IH404_RS15870	WP_194438389.1	MdtA/MuxA family multidrug efflux RND transporter periplasmic adaptor subunit	0.899627	0.997458	0.0378158	1.02453
IH404_RS09745	WP_003172710.1	outer membrane lipoprotei OprI	0.89984	0.997458	0.0915511	1.03895
IH404_RS10300	WP_194440665.1	TonB-dependent receptor	0.900084	0.997458	0.0454464	1.02856
IH404_RS10615	WP_228309648.1	carboxy terminal-processing peptidase	0.90087	0.997458	0.0532054	1.02647
IH404_RS06235	WP_194440152.1	hypothetical protein	0.90105	0.997458	0.0420382	1.01831
IH404_RS23550	WP_005791285.1	GTP cyclohydrolase I FolE	0.901789	0.997458	0.0460677	1.0202
IH404_RS27310	WP_005792383.1	iron ABC transporter permease	0.902229	0.997458	0.0985814	1.05998
IH404_RS05790	WP_005784843.1	lipopolysaccharide transport periplasmic protein LptA	0.902928	0.997458	0.0906045	1.04404
IH404_RS26390	WP_005792177.1	alpha/beta hydrolase	0.903308	0.997458	0.0491518	1.02639
IH404_RS25760	WP_122736009.1	phosphoglycolate phosphatase	0.903532	0.997458	0.0473052	1.02146
IH404_RS06890	WP_005785210.1	response regulator	0.904238	0.997458	0.090601	1.04886
IH404_RS20765	WP_194438914.1	DNA polymerase III subunit gamma/tau	0.904503	0.997458	0.0493311	1.02937
IH404_RS17235	WP_078821654.1	arsenate reductase (glutaredoxin)	0.904527	0.997458	0.040568	1.02391
IH404_RS21755	WP_194438998.1	MBL fold metallo-hydrolase	0.904749	0.997458	0.0817088	1.04066
IH404_RS15945	WP_194438411.1	type I methionyl aminopeptidase	0.904785	0.997458	0.0345664	1.01306
IH404_RS02930	WP_005784039.1	pilus assembly protein PilP	0.905074	0.997458	0.0953542	1.05681
IH404_RS22885	WP_005791052.1	AmpG family muropeptide MFS transporter	0.905341	0.997458	0.0917194	1.05219
IH404_RS25775	WP_194439383.1	alpha/beta hydrolase family protein	0.9074	0.997458	0.091601	1.04449
IH404_RS03220	WP_194439942.1	TonB-dependent receptor	0.907801	0.997458	0.0447546	1.02123
IH404_RS15005	WP_194438238.1	hypothetical protein	0.907829	0.997458	0.0350548	1.01552
IH404_RS05865	WP_003188608.1	uracil phosphoribosyltransferase	0.907846	0.997458	0.0881783	1.04764
IH404_RS04720	WP_003188404.1	bifunctional riboflavin kinase/FAD synthetase	0.907902	0.997458	0.0956954	1.06026
IH404_RS24110	WP_005791485.1	phosphoglucosamine mutase	0.908344	0.997458	0.0528801	1.02217
IH404_RS05555	WP_005784765.1	alpha/beta hydrolase	0.90906	0.997458	0.113449	1.06714
IH404_RS25160	WP_194439343.1	TonB-dependent receptor	0.909183	0.997458	0.0417415	1.0177
IH404_RS09870	WP_005786449.1	thiopurine S-methyltransferase	0.909463	0.997458	0.036693	1.0141
IH404_RS23675	WP_194439181.1	SulP family inorganic anion transporter	0.909536	0.997458	0.0345253	1.0289
IH404_RS05230	WP_194440105.1	DUF2857 domain-containing protein	0.910058	0.997458	0.0941055	1.04666
IH404_RS20630	WP_194438904.1	CPBP family intramembrane metalloprotease	0.910138	0.997458	0.10077	1.0459
IH404_RS21790	WP_194439001.1	antibiotic biosynthesis monooxygenase	0.910568	0.997458	0.12534	1.14558
IH404_RS20270	WP_005790129.1	YecA family protein	0.91067	0.997458	0.0847647	1.05226
IH404_RS02305	WP_194439809.1	hypothetical protein	0.910791	0.997458	0.0978207	1.04784
IH404_RS20205	WP_157264173.1	hypothetical protein	0.91082	0.997458	0.0914884	1.04427
IH404_RS04565	WP_005784616.1	glutamyl-tRNA reductase	0.911541	0.997458	0.0482086	1.03324
IH404_RS13000	WP_005787847.1	hypothetical protein	0.911581	0.997458	0.0412158	1.01857
IH404_RS03925	WP_194439979.1	zinc-ribbon domain-containing protein	0.911734	0.997458	0.0917843	1.0496
IH404_RS25670	WP_005792000.1	peptidoglycan DD-metalloendopeptidase family protein	0.911951	0.997458	0.0804796	1.04566
IH404_RS21410	WP_005790556.1	HAD-IIIA family hydrolase	0.912275	0.997458	0.0449903	1.02625
IH404_RS00625	WP_005792570.1	DUF3301 domain-containing protein	0.912293	0.997458	0.0397386	1.0293
IH404_RS21250	WP_005790484.1	NAD(P)-dependent alcohol dehydrogenase	0.912798	0.997458	0.0402259	1.03411
IH404_RS16280	WP_194438449.1	hypothetical protein	0.913724	0.997458	0.0472221	1.02517
IH404_RS05385	WP_005784701.1	catabolite repressor/activator	0.913906	0.997458	0.0500676	1.02326
IH404_RS08460	WP_005785936.1	SAM-dependent methyltransferase	0.914002	0.997458	0.0871855	1.04257
IH404_RS14420	WP_194438162.1	nitronate monooxygenase	0.914044	0.997458	0.0421485	1.01891
IH404_RS11670	WP_194440458.1	sensor domain-containing diguanylate cyclase	0.914703	0.997458	0.0429669	1.01763
IH404_RS23850	WP_005791389.1	YfiR family protein	0.915326	0.997458	0.0424651	1.02369
IH404_RS22755	WP_005790999.1	glucokinase	0.915494	0.997458	0.0460175	1.02167
IH404_RS09740	WP_194440350.1	L,D-transpeptidase family protein	0.915918	0.997458	0.0853266	1.04059
IH404_RS25315	WP_194439368.1	cysteine hydrolase	0.916552	0.997458	0.0898618	1.04776
IH404_RS08760	WP_194440292.1	DUF86 domain-containing protein	0.916565	0.997458	0.0866824	1.04026
IH404_RS03405	WP_034117434.1	small ribosomal subunit biogenesis GTPase RsgA	0.916667	0.997458	0.0929276	1.05076
IH404_RS11995	WP_242462658.1	helix-turn-helix domain-containing protein	0.917151	0.997458	0.0395143	1.03491
IH404_RS19535	WP_194438828.1	thiolase family protein	0.917206	0.997458	0.0385015	1.0265
IH404_RS26565	WP_194439469.1	hypothetical protein	0.917227	0.997458	0.0827249	1.04508
IH404_RS24515	WP_005791622.1	LuxR family transcriptional regulator	0.917446	0.997458	0.0467472	1.02202
IH404_RS09490	WP_242462668.1	bifunctional prephenate dehydrogenase/3-phosphoshikimate 1-carboxyvinyltransferase	0.918058	0.997458	0.048582	1.0239
IH404_RS09585	WP_003172675.1	DUF2897 family protein	0.918395	0.997458	0.097309	1.03871
IH404_RS03100	WP_122732442.1	YdiU family protein	0.9185	0.997458	0.039007	1.04839
IH404_RS24545	WP_194439290.1	xanthine dehydrogenase family protein molybdopterin-binding subunit	0.918624	0.997458	0.094606	1.06787
IH404_RS05530	WP_005784754.1	SIMPL domain-containing protein	0.9187	0.997458	0.0822124	1.0538
IH404_RS21180	WP_005790456.1	ribonuclease E inhibitor RraB	0.91904	0.997458	0.0884431	1.04709
IH404_RS16805	WP_005788915.1	hybrid sensor histidine kinase/response regulator	0.919068	0.997458	0.0859101	1.04398
IH404_RS06680	WP_194440172.1	carboxy-S-adenosyl-L-methionine synthase CmoA	0.919341	0.997458	0.0389003	1.01502
IH404_RS04300	WP_005784520.1	hypothetical protein	0.919407	0.997458	0.0932965	1.05123
IH404_RS12260	WP_005787577.1	monovalent cation:proton antiporter-2 (CPA2) family protein	0.91967	0.997458	0.0463439	1.0343
IH404_RS00615	WP_003195747.1	acyl-CoA thioesterase	0.91972	0.997458	0.0465959	1.02123
IH404_RS20430	WP_005790189.1	DUF2058 domain-containing protein	0.919993	0.997458	0.053784	1.02673
IH404_RS13490	WP_194440618.1	TonB-dependent siderophore receptor	0.920228	0.997458	0.0865921	1.05196
IH404_RS11980	WP_005787467.1	hypothetical protein	0.920259	0.997458	0.0405998	1.01778
IH404_RS24700	WP_005791663.1	DUF3077 domain-containing protein	0.920404	0.997458	0.0408021	1.02553
IH404_RS24715	WP_005791668.1	DUF2076 domain-containing protein	0.920498	0.997458	0.0293725	0.995296
IH404_RS11490	WP_194440443.1	glucose 1-dehydrogenase	0.920758	0.997458	0.0931738	1.04204
IH404_RS09670	WP_194440345.1	methyl-accepting chemotaxis protein	0.921451	0.997458	0.0560598	1.03251
IH404_RS17535	WP_005789146.1	FUSC family protein	0.921659	0.997458	0.0467915	1.02299
IH404_RS00095	WP_003176907.1	50S ribosomal protein L28	0.922061	0.997458	0.0833265	1.04067
IH404_RS00035	WP_005792470.1	RidA family protein	0.922541	0.997458	0.0491501	1.02524
IH404_RS18995	WP_005789750.1	amidophosphoribosyltransferase	0.922909	0.997458	0.0564358	1.03146
IH404_RS08625	WP_194440287.1	hypothetical protein	0.922998	0.997458	0.0879007	1.04656
IH404_RS19495	WP_194438821.1	hypothetical protein	0.923545	0.997458	0.0891201	1.05405
IH404_RS22815	WP_194440705.1	DUF1513 domain-containing protein	0.923773	0.997458	0.0475534	1.01527
IH404_RS07600	WP_005785543.1	glycerol-3-phosphate 1-O-acyltransferase PlsB	0.924682	0.997458	0.0535971	1.02944
IH404_RS15535	WP_005788492.1	efflux RND transporter permease subunit	0.924914	0.997458	0.0960122	1.04839
IH404_RS05560	WP_194440124.1	tryptophan--tRNA ligase	0.925108	0.997458	0.0818627	1.04262
IH404_RS00775	WP_005792598.1	glutamine--fructose-6-phosphate transaminase (isomerizing)	0.926392	0.997458	0.0983471	1.05076
IH404_RS27165	WP_194440716.1	ABC transporter permease subunit	0.926791	0.997458	0.0806393	1.03953
IH404_RS16065	WP_005788644.1	DUF883 family protein	0.926831	0.997458	0.0489288	1.02905
IH404_RS18295	WP_032880416.1	hypothetical protein	0.927042	0.997458	0.086706	1.04188
IH404_RS26160	WP_005792127.1	sarcosine oxidase subunit alpha	0.927897	0.997458	0.0445839	1.03033
IH404_RS22895	WP_005791056.1	hypothetical protein	0.928455	0.997458	0.0554462	1.02935
IH404_RS20760	WP_003193199.1	YbaB/EbfC family nucleoid-associated protein	0.92872	0.997458	0.0500295	1.02207
IH404_RS17390	WP_005789106.1	adenylosuccinate lyase	0.928774	0.997458	0.0513738	1.03305
IH404_RS08610	WP_194440284.1	hypothetical protein	0.929131	0.997458	0.0562163	1.02697
IH404_RS07765	WP_005785740.1	CTP synthase	0.929357	0.997458	0.0574407	1.02953
IH404_RS16780	WP_005788906.1	SCO family protein	0.929798	0.997458	0.0838063	1.05037
IH404_RS08195	WP_194440264.1	high-affinity branched-chain amino acid ABC transporter permease LivM	0.929828	0.997458	0.0899552	1.03926
IH404_RS19715	WP_194438843.1	hypothetical protein	0.930244	0.997458	0.0806124	1.0389
IH404_RS20945	WP_005790371.1	OmpA family protein	0.930272	0.997458	0.0843365	1.04076
IH404_RS23235	WP_005791174.1	helix-turn-helix domain-containing protein	0.931652	0.997458	0.0815154	1.04637
IH404_RS23180	WP_194439142.1	M23 family metallopeptidase	0.931796	0.997458	0.0849132	1.03766
IH404_RS12890	WP_005787810.1	VOC family protein	0.932667	0.997458	0.0486568	1.02562
IH404_RS03720	WP_194439962.1	DnaJ domain-containing protein	0.932765	0.997458	0.0471846	1.00111
IH404_RS26845	WP_003213784.1	cell division ATP-binding protein FtsE	0.933035	0.997458	0.0518376	1.02712
IH404_RS27580	WP_194439566.1	LytTR family DNA-binding domain-containing protein	0.933057	0.997458	0.0774486	1.03978
IH404_RS08115	WP_005785808.1	OmpA family protein	0.934138	0.997458	0.0806477	1.04427
IH404_RS07305	WP_005785442.1	hypothetical protein	0.934369	0.997458	0.0909244	1.04896
IH404_RS26960	WP_005792310.1	dihydrofolate reductase	0.934841	0.997458	0.102055	1.08073
IH404_RS16310	WP_005788732.1	ubiquinone-dependent pyruvate dehydrogenase	0.935117	0.997458	0.0515409	1.03389
IH404_RS23175	WP_005791160.1	exodeoxyribonuclease VII large subunit	0.935249	0.997458	0.0901915	1.04684
IH404_RS02340	WP_005783839.1	formate dehydrogenase accessory sulfurtransferase FdhD	0.935711	0.997458	0.0832463	1.04759
IH404_RS15620	WP_032875090.1	TIGR03067 domain-containing protein	0.936391	0.997458	0.0493858	1.02337
IH404_RS12340	WP_194440524.1	AraC family transcriptional regulator	0.937023	0.997458	0.087233	1.05946
IH404_RS25705	WP_005792013.1	SDR family oxidoreductase	0.937979	0.997458	0.0522184	1.02315
IH404_RS23575	WP_005791294.1	sulfate transporter CysZ	0.938132	0.997458	0.0847896	1.04491
IH404_RS24160	WP_005791501.1	molecular chaperone DnaJ	0.938675	0.997458	0.0832536	1.04517
IH404_RS02540	WP_005783914.1	imidazole glycerol phosphate synthase subunit HisH	0.939394	0.997458	0.0836527	1.03662
IH404_RS00300	WP_005792513.1	type VI secretion system baseplate subunit TssE	0.939433	0.997458	0.0858014	1.05234
IH404_RS05660	WP_177327422.1	calcium/sodium antiporter	0.939571	0.997458	0.0504855	1.02136
IH404_RS16760	WP_194438495.1	RHS repeat-associated core domain-containing protein	0.940389	0.997458	0.0491849	1.02261
IH404_RS23255	WP_003194015.1	Fe-S cluster assembly protein IscX	0.940525	0.997458	0.0448057	1.01058
IH404_RS22355	WP_005790865.1	DUF1911 domain-containing protein	0.940539	0.997458	0.0512679	1.026
IH404_RS27515	WP_194439554.1	YaiI/YqxD family protein	0.940707	0.997458	0.0355814	1.05625
IH404_RS02840	WP_122732485.1	phasin family protein	0.940963	0.997458	0.086102	1.04457
IH404_RS01100	WP_005783412.1	HAD family hydrolase	0.941179	0.997458	0.0554543	1.02586
IH404_RS23625	WP_005791318.1	polyprenyl synthetase family protein	0.941324	0.997458	0.0535457	1.02393
IH404_RS12940	WP_122732924.1	acyl-CoA dehydrogenase	0.941593	0.997458	0.0937087	1.04676
IH404_RS10140	WP_122733747.1	VacJ family lipoprotein	0.94237	0.997458	0.0499413	1.02681
IH404_RS25175	WP_005791841.1	GTP cyclohydrolase II	0.942445	0.997458	0.081097	1.03611
IH404_RS27430	WP_003176825.1	transcription termination factor Rho	0.942451	0.997458	0.0591007	1.03132
IH404_RS13600	WP_194440629.1	ABC transporter ATP-binding protein	0.942597	0.997458	0.0521497	1.04496
IH404_RS05125	WP_154950963.1	hypothetical protein	0.94284	0.997458	0.0591412	1.03003
IH404_RS02665	WP_005783951.1	formimidoylglutamate deiminase	0.943044	0.997458	0.0553272	1.02843
IH404_RS02985	WP_194439910.1	beta-ketoacyl-ACP synthase	0.943084	0.997458	0.0857557	1.0404
IH404_RS21455	WP_005790571.1	hypothetical protein	0.943866	0.997458	0.0526442	1.0206
IH404_RS05150	WP_242462666.1	pilus assembly protein PilX	0.944022	0.997458	0.0820773	1.041
IH404_RS17445	WP_003192116.1	NADH-quinone oxidoreductase subunit NuoH	0.944433	0.997458	0.0806314	1.04007
IH404_RS20865	WP_194438924.1	diguanylate cyclase	0.944718	0.997458	0.0546937	1.02789
IH404_RS21395	WP_005790551.1	YceD family protein	0.945134	0.997458	0.046648	1.02386
IH404_RS03705	WP_005784310.1	PsiF family protein	0.945449	0.997458	0.047351	1.02415
IH404_RS09840	WP_194440353.1	winged helix-turn-helix domain-containing protein	0.945501	0.997458	0.0488323	1.03882
IH404_RS23830	WP_005791383.1	CoA-acylating methylmalonate-semialdehyde dehydrogenase	0.945521	0.997458	0.0486677	1.02318
IH404_RS16200	WP_003217892.1	NAD(+) kinase	0.945637	0.997458	0.0789905	1.04317
IH404_RS07190	WP_194440201.1	hypothetical protein	0.94591	0.997458	0.048831	1.03587
IH404_RS15820	WP_194438381.1	M10 family metallopeptidase C-terminal domain-containing protein	0.945965	0.997458	0.0836574	1.03716
IH404_RS06155	WP_005784968.1	YkgJ family cysteine cluster protein	0.946068	0.997458	0.037306	1.02506
IH404_RS26875	WP_194439493.1	sulfurtransferase	0.946701	0.997458	0.0868414	1.03871
IH404_RS18350	WP_242462616.1	TauD/TfdA family dioxygenase	0.946861	0.997458	0.0812142	1.03756
IH404_RS27195	WP_003213894.1	glutamine synthetase family protein	0.947147	0.997458	0.0594619	1.02946
IH404_RS27065	WP_005792332.1	HAD-IB family hydrolase	0.947517	0.997458	0.0791363	1.04297
IH404_RS16180	WP_005788687.1	DUF2797 domain-containing protein	0.947612	0.997458	0.0580722	1.02839
IH404_RS22740	WP_032879669.1	AraC family transcriptional regulator	0.947648	0.997458	0.0791818	1.03853
IH404_RS27770	WP_242462643.1	acyltransferase	0.948055	0.997458	0.0535231	1.02537
IH404_RS06000	WP_122733920.1	OmpA family protein	0.948685	0.997458	0.0598961	1.03995
IH404_RS16710	WP_005788875.1	alpha-hydroxy-acid oxidizing protein	0.94969	0.997458	0.0540131	1.03567
IH404_RS17410	WP_005789113.1	isocitrate lyase	0.949709	0.997458	0.0593205	1.03824
IH404_RS04275	WP_005784507.1	hypothetical protein	0.949736	0.997458	0.0559586	1.04655
IH404_RS02925	WP_194439904.1	PilN domain-containing protein	0.949738	0.997458	0.0810769	1.03971
IH404_RS23030	WP_005791130.1	formate-dependent phosphoribosylglycinamide formyltransferase	0.949867	0.997458	0.0792742	1.03565
IH404_RS27235	WP_194439526.1	peroxiredoxin	0.950099	0.997458	0.0895655	1.04745
IH404_RS16305	WP_005788729.1	DUF934 domain-containing protein	0.950425	0.997458	0.0494637	1.01403
IH404_RS13560	WP_194440626.1	alpha/beta hydrolase	0.950658	0.997458	0.0544612	1.03948
IH404_RS05510	WP_194440123.1	ABC transporter substrate-binding protein	0.950741	0.997458	0.0548884	1.02676
IH404_RS20725	WP_005790287.1	oxygen-independent coproporphyrinogen III oxidase	0.951091	0.997458	0.0751642	1.04241
IH404_RS04380	WP_194440016.1	AraC family transcriptional regulator	0.951113	0.997458	0.082822	1.0408
IH404_RS02365	WP_032878395.1	thioesterase domain-containing protein	0.951202	0.997458	0.052421	1.02462
IH404_RS09455	WP_003172645.1	bifunctional 3-demethylubiquinone 3-O-methyltransferase/2-octaprenyl-6-hydroxy phenol methylase	0.951632	0.997458	0.0775046	1.03803
IH404_RS00825	WP_003195886.1	F0F1 ATP synthase subunit A	0.951712	0.997458	0.0792023	1.04239
IH404_RS27140	WP_194439514.1	DUF6436 domain-containing protein	0.952067	0.997458	0.0823149	1.05962
IH404_RS25920	WP_005792074.1	pyrroloquinoline quinone biosynthesis protein PqqB	0.952077	0.997458	0.0792515	1.05282
IH404_RS09225	WP_005786187.1	lipoprotein-releasing ABC transporter permease subunit	0.952136	0.997458	0.0543776	1.02522
IH404_RS12010	WP_194440495.1	hypothetical protein	0.952142	0.997458	0.0563086	1.0269
IH404_RS04030	WP_005784432.1	pilus assembly protein	0.95231	0.997458	0.0904955	1.03894
IH404_RS00470	WP_005792544.1	LysR substrate-binding domain-containing protein	0.952634	0.997458	0.0786467	1.04443
IH404_RS23505	WP_005791267.1	SDR family oxidoreductase	0.953691	0.997458	0.047506	1.01908
IH404_RS17405	WP_005789111.1	secretin	0.954126	0.997458	0.0479679	1.02756
IH404_RS27055	WP_005792331.1	phosphoenolpyruvate--protein phosphotransferase	0.954189	0.997458	0.0746518	1.03888
IH404_RS25195	WP_003194576.1	6,7-dimethyl-8-ribityllumazine synthase	0.954299	0.997458	0.0842973	1.04378
IH404_RS27685	WP_005792458.1	TetR family transcriptional regulator C-terminal domain-containing protein	0.954542	0.997458	0.0791218	1.03989
IH404_RS10290	WP_005786609.1	ATP-binding protein	0.954553	0.997458	0.0571073	1.03048
IH404_RS13055	WP_005787863.1	NAD-glutamate dehydrogenase	0.954814	0.997458	0.0753247	1.04827
IH404_RS11405	WP_057704037.1	filamentous hemagglutinin N-terminal domain-containing protein	0.954834	0.997458	0.0568859	1.03386
IH404_RS06700	WP_194440174.1	YncE family protein	0.954894	0.997458	0.0753144	1.04301
IH404_RS19845	WP_032880097.1	thiol:disulfide interchange protein DsbG	0.955345	0.997458	0.0795823	1.03926
IH404_RS02940	WP_005784043.1	shikimate kinase AroK	0.95555	0.997458	0.048053	0.989311
IH404_RS07105	WP_194440196.1	electron transport complex subunit RsxB	0.955883	0.997458	0.0530815	1.03292
IH404_RS12920	WP_005787821.1	alkane 1-monooxygenase	0.956115	0.997458	0.0756276	1.04132
IH404_RS23560	WP_005791288.1	DUF1244 domain-containing protein	0.956145	0.997458	0.0561157	1.02687
IH404_RS21990	WP_005790746.1	thiamine pyrophosphate-binding protein	0.956676	0.997458	0.0778741	1.04409
IH404_RS04660	WP_005784637.1	ferrochelatase	0.956864	0.997458	0.0745799	1.03876
IH404_RS24945	WP_005791754.1	D-alanyl-D-alanine carboxypeptidase	0.956932	0.997458	0.0739431	1.03976
IH404_RS19315	WP_194438793.1	putative addiction module antidote protein	0.957016	0.997458	0.0525152	1.01664
IH404_RS23225	WP_005791172.1	histidine--tRNA ligase	0.957531	0.997458	0.0613484	1.03446
IH404_RS26905	WP_003195146.1	YfhL family 4Fe-4S dicluster ferredoxin	0.957686	0.997458	0.0548383	1.01878
IH404_RS00330	WP_194439603.1	DUF6531 domain-containing protein	0.957811	0.997458	0.0615081	1.03342
IH404_RS19835	WP_194438847.1	protein-disulfide reductase DsbD	0.957932	0.997458	0.0834064	1.03967
IH404_RS07020	WP_005785253.1	glycerol kinase GlpK	0.9582	0.997458	0.0614593	1.03043
IH404_RS02915	WP_005784035.1	penicillin-binding protein 1A	0.958251	0.997458	0.0767058	1.05793
IH404_RS16440	WP_194438458.1	type VI secretion system membrane subunit TssM	0.958385	0.997458	0.0804739	1.05896
IH404_RS22175	WP_003237751.1	hypothetical protein	0.958386	0.997458	0.0797336	1.0404
IH404_RS22685	WP_005790973.1	PilZ domain-containing protein	0.958389	0.997458	0.0823747	1.03744
IH404_RS05410	WP_005784710.1	sulfite reductase flavoprotein subunit alpha	0.958616	0.997458	0.0798025	1.03898
IH404_RS22735	WP_194439106.1	antibiotic biosynthesis monooxygenase	0.958936	0.997458	0.0788834	1.04524
IH404_RS00045	WP_003176896.1	Lrp/AsnC ligand binding domain-containing protein	0.959062	0.997458	0.0773049	1.03135
IH404_RS19415	WP_194438811.1	MFS transporter	0.959092	0.997458	0.0758875	1.03746
IH404_RS16995	WP_194440685.1	helix-turn-helix transcriptional regulator	0.959796	0.997458	0.0807698	1.0468
IH404_RS14780	WP_194438200.1	4-amino-4-deoxy-L-arabinose-phosphoundecaprenol flippase subunit ArnE	0.960051	0.997458	0.0516526	1.02756
IH404_RS04250	WP_005784496.1	paraquat-inducible protein A	0.960394	0.997458	0.0795565	1.04131
IH404_RS16715	WP_194438489.1	DeoR/GlpR family DNA-binding transcription regulator	0.960422	0.997458	0.0810994	1.04057
IH404_RS05960	WP_122733928.1	DUF1302 domain-containing protein	0.960517	0.997458	0.0758263	1.04567
IH404_RS09730	WP_005786393.1	arylesterase	0.960712	0.997458	0.0583246	1.02834
IH404_RS08545	WP_005785962.1	type II toxin-antitoxin system HicB family antitoxin	0.96115	0.997458	0.0799678	1.03557
IH404_RS20005	WP_005790047.1	flagellar biosynthesis protein FlhF	0.96121	0.997458	0.0779077	1.04241
IH404_RS13050	WP_194440575.1	hypothetical protein	0.961577	0.997458	0.0787801	1.02687
IH404_RS21035	WP_194438938.1	2-methylcitrate synthase	0.961596	0.997458	0.0816309	1.06573
IH404_RS27710	WP_122733002.1	bifunctional diguanylate cyclase/phosphodiesterase	0.961716	0.997458	0.0746984	1.03716
IH404_RS04200	WP_005784489.1	TetR/AcrR family transcriptional regulator	0.962671	0.997458	0.0747538	1.0404
IH404_RS02285	WP_005783824.1	phosphoenolpyruvate carboxykinase	0.963338	0.997458	0.0623729	1.03473
IH404_RS15170	WP_194438282.1	FAD-dependent oxidoreductase	0.963367	0.997458	0.07829	1.03926
IH404_RS13840	WP_242462600.1	hemagglutinin repeat-containing protein	0.963369	0.997458	0.0735453	1.03619
IH404_RS25785	WP_194439387.1	nucleotidyltransferase family protein	0.963381	0.997458	0.0574947	1.03021
IH404_RS19795	WP_005789967.1	M18 family aminopeptidase	0.963439	0.997458	0.0755755	1.0591
IH404_RS21660	WP_005790630.1	aspartate aminotransferase family protein	0.964256	0.997458	0.0618807	1.03019
IH404_RS13645	WP_194440634.1	serine hydrolase	0.964522	0.997458	0.0561854	1.0244
IH404_RS21570	WP_194438987.1	hypothetical protein	0.964673	0.997458	0.0780268	1.05544
IH404_RS08345	WP_032877316.1	AdeC/AdeK/OprM family multidrug efflux complex outer membrane factor	0.964703	0.997458	0.0578657	1.03522
IH404_RS08085	WP_005785798.1	DUF6231 family protein	0.964774	0.997458	0.0756411	1.03701
IH404_RS27600	WP_003195403.1	TIGR02647 family protein	0.964922	0.997458	0.0529005	1.02781
IH404_RS22240	WP_194439046.1	CoA transferase	0.965371	0.997458	0.0793044	1.05946
IH404_RS22025	WP_003193747.1	MaoC family dehydratase	0.965595	0.997458	0.0775758	1.03818
IH404_RS07910	WP_005785795.1	LEA type 2 family protein	0.965644	0.997458	0.0564167	1.02576
IH404_RS15500	WP_194438329.1	DUF3050 domain-containing protein	0.966037	0.997458	0.0813858	1.05636
IH404_RS27400	WP_032878816.1	gamma-glutamylcyclotransferase	0.966277	0.997458	0.0601364	1.0293
IH404_RS02185	WP_194439797.1	cystine ABC transporter substrate-binding protein	0.967042	0.997458	0.0625226	1.0374
IH404_RS09370	WP_194440325.1	HAD family phosphatase	0.969081	0.997458	0.0788575	1.04573
IH404_RS10760	WP_003190182.1	hypothetical protein	0.969486	0.997458	0.0751037	1.03789
IH404_RS18850	WP_005789696.1	LacI family transcriptional regulator	0.969625	0.997458	0.0772738	1.03958
IH404_RS05680	WP_005784804.1	Asp-tRNA(Asn)/Glu-tRNA(Gln) amidotransferase subunit GatC	0.969682	0.997458	0.0781963	1.03882
IH404_RS24890	WP_005791726.1	apolipoprotein N-acyltransferase	0.969944	0.997458	0.0739646	1.0444
IH404_RS01155	WP_005783423.1	hypothetical protein	0.969971	0.997458	0.0774023	1.03619
IH404_RS07420	WP_194440211.1	glucan biosynthesis protein D	0.971321	0.997458	0.062958	1.0336
IH404_RS00370	WP_122732688.1	hypothetical protein	0.971488	0.997458	0.0738517	1.0421
IH404_RS07225	WP_194440203.1	phage late control D family protein	0.972132	0.997458	0.0770245	1.0404
IH404_RS14785	WP_005788322.1	lipid IV(A) 4-amino-4-deoxy-L-arabinosyltransferase	0.972146	0.997458	0.0633132	1.03219
IH404_RS05990	WP_122733922.1	paraquat-inducible protein A	0.972319	0.997458	0.058628	1.01561
IH404_RS03060	WP_003187949.1	acyl carrier protein	0.972622	0.997458	0.076228	1.03773
IH404_RS03255	WP_005784156.1	O-antigen ligase family protein	0.972647	0.997458	0.0635489	1.03716
IH404_RS01260	WP_003187366.1	DUF2782 domain-containing protein	0.972682	0.997458	0.0616223	1.03763
IH404_RS04015	WP_032878099.1	DUF4136 domain-containing protein	0.972796	0.997458	0.0570123	1.02951
IH404_RS01740	WP_194439721.1	serine protease	0.972913	0.997458	0.059338	1.03769
IH404_RS04995	WP_194440070.1	conjugative transfer ATPase	0.973241	0.997458	0.0725793	1.04233
IH404_RS21685	WP_005790639.1	M14 family metallopeptidase	0.973768	0.997458	0.059235	1.04585
IH404_RS19325	WP_194438794.1	transferase	0.974037	0.997458	0.0590283	1.036
IH404_RS04560	WP_005784615.1	tetratricopeptide repeat protein	0.974197	0.997458	0.0719321	1.04117
IH404_RS03790	WP_194439967.1	DUF4329 domain-containing protein	0.97426	0.997458	0.0594699	1.02858
IH404_RS10080	WP_005786529.1	sulfate ABC transporter substrate-binding protein	0.974274	0.997458	0.0733011	1.04251
IH404_RS25215	WP_019818855.1	transcriptional regulator NrdR	0.974301	0.997458	0.0565494	1.02853
IH404_RS01660	WP_032878493.1	poly-beta-1,6-N-acetyl-D-glucosamine N-deacetylase PgaB	0.974386	0.997458	0.0798828	1.04496
IH404_RS01650	WP_005783590.1	YdgA family protein	0.974529	0.997458	0.0714097	1.03565
IH404_RS04270	WP_005784505.1	chromosome partitioning protein	0.974626	0.997458	0.0789838	1.03326
IH404_RS10695	WP_236648024.1	radical SAM protein	0.974629	0.997458	0.0788793	1.03172
IH404_RS23685	WP_005791340.1	LysR family transcriptional regulator	0.975846	0.997458	0.0599014	1.03222
IH404_RS02615	WP_005783937.1	nitrogen regulation protein NR(II)	0.976263	0.997458	0.0746749	1.04567
IH404_RS24370	WP_194439268.1	DUF4365 domain-containing protein	0.976827	0.997458	0.0725423	1.03173
IH404_RS07360	WP_032877498.1	response regulator transcription factor	0.977438	0.997458	0.0730121	1.03699
IH404_RS01280	WP_005783455.1	cytochrome c4	0.977452	0.997458	0.0718511	1.03211
IH404_RS21055	WP_005790411.1	inactive transglutaminase family protein	0.977477	0.997458	0.0716292	1.03507
IH404_RS01305	WP_005783466.1	ATP-binding protein	0.977998	0.997458	0.063097	1.0343
IH404_RS22680	WP_194439097.1	DUF58 domain-containing protein	0.978199	0.997458	0.0729757	1.03603
IH404_RS24500	WP_005791616.1	catalase KatB	0.978335	0.997458	0.0590954	1.02866
IH404_RS26485	WP_005792200.1	erythrose-4-phosphate dehydrogenase	0.978548	0.997458	0.0625824	1.04264
IH404_RS22135	WP_078822164.1	peptidase	0.978845	0.997458	0.0645986	1.0362
IH404_RS01415	WP_005783504.1	NAD(P)(+) transhydrogenase (Re/Si-specific) subunit beta	0.979122	0.997458	0.063139	1.03069
IH404_RS25095	WP_005791810.1	inorganic diphosphatase	0.979147	0.997458	0.0707254	1.03726
IH404_RS13935	WP_242462670.1	riboflavin synthase subunit alpha	0.979212	0.997458	0.0644741	1.03169
IH404_RS02585	WP_003187796.1	rhodanese-like domain-containing protein	0.979213	0.997458	0.0726066	1.04074
IH404_RS03640	WP_005784289.1	cation diffusion facilitator family transporter	0.9793	0.997458	0.0611648	1.02924
IH404_RS21655	WP_005790628.1	arginine/ornithine succinyltransferase subunit alpha	0.97947	0.997458	0.0720014	1.04277
IH404_RS22585	WP_148852627.1	ATP-binding protein	0.979905	0.997458	0.0730458	1.03839
IH404_RS07740	WP_005785729.1	lipid-A-disaccharide synthase	0.980326	0.997458	0.0638738	1.03238
IH404_RS20855	WP_003193255.1	YggL family protein	0.980351	0.997458	0.0724007	1.04162
IH404_RS14975	WP_194438228.1	hypothetical protein	0.980752	0.997494	0.0706119	1.03509
IH404_RS27370	WP_194439537.1	biotin/lipoyl-binding protein	0.98174	0.997494	0.0633168	1.03197
IH404_RS20565	WP_194438900.1	alpha/beta hydrolase	0.982906	0.997494	0.0602183	1.05797
IH404_RS05045	WP_194440076.1	UvrD-helicase domain-containing protein	0.982944	0.997494	0.0706611	1.03494
IH404_RS16890	WP_194438517.1	TonB-dependent siderophore receptor	0.983084	0.997494	0.0725524	1.03549
IH404_RS06240	WP_194440153.1	mannose-1-phosphate guanylyltransferase/mannose-6-phosphate isomerase	0.983212	0.997494	0.0636597	1.02802
IH404_RS00175	WP_005792490.1	hypothetical protein	0.983355	0.997494	0.0631837	1.03129
IH404_RS07555	WP_194440216.1	DUF72 domain-containing protein	0.983429	0.997494	0.0722375	1.04427
IH404_RS05135	WP_242462644.1	type IV pilus biogenesis protein PilM	0.98347	0.997494	0.0626259	1.02
IH404_RS01525	WP_005783538.1	type I secretion system permease/ATPase	0.98432	0.997494	0.0710957	1.03273
IH404_RS26220	WP_005792139.1	low specificity L-threonine aldolase	0.984361	0.997494	0.0714212	1.04729
IH404_RS00560	WP_194439618.1	hypothetical protein	0.984637	0.997494	0.0749181	1.0365
IH404_RS22220	WP_005790820.1	YciI family protein	0.984644	0.997494	0.0716418	1.02799
IH404_RS18335	WP_005789519.1	glycosyltransferase family 39 protein	0.984742	0.997494	0.0642641	1.02997
IH404_RS05355	WP_194440118.1	DUF1631 domain-containing protein	0.985488	0.997604	0.0725634	1.036
IH404_RS02780	WP_005783984.1	methyl-accepting chemotaxis protein	0.985492	0.997604	0.0630745	1.02981
IH404_RS01325	WP_005783473.1	inhibitor of vertebrate lysozyme family protein	0.985783	0.997604	0.0619086	1.02084
IH404_RS01345	WP_005783479.1	MCE family protein	0.986853	0.99813	0.0650219	1.03141
IH404_RS18490	WP_194438718.1	AAA family ATPase	0.986929	0.99813	0.0657389	1.03287
IH404_RS00285	WP_003195557.1	type VI secretion system contractile sheath small subunit	0.987237	0.99813	0.0655181	1.03271
IH404_RS13760	WP_194438005.1	GTP 3',8-cyclase MoaA	0.988007	0.998569	0.0733371	1.0561
IH404_RS23335	WP_005791205.1	tRNA preQ1(34) S-adenosylmethionine ribosyltransferase-isomerase QueA	0.988777	0.998569	0.0704989	1.05102
IH404_RS15510	WP_005788488.1	DHA2 family efflux MFS transporter permease subunit	0.988848	0.998569	0.0611118	1.03365
IH404_RS08005	WP_194440247.1	type I secretion system permease/ATPase	0.988916	0.998569	0.0701868	1.03238
IH404_RS15560	WP_194438338.1	iron uptake system protein EfeO	0.989896	0.99892	0.0703504	1.04348
IH404_RS16230	WP_194438439.1	hypothetical protein	0.989909	0.99892	0.0705012	1.03427
IH404_RS04580	WP_194440026.1	molybdopterin-synthase adenylyltransferase MoeB	0.990294	0.99892	0.0645971	1.03172
IH404_RS19180	WP_003192600.1	tryptophan-rich sensory protein	0.990642	0.99892	0.0647841	1.03026
IH404_RS05840	WP_005784861.1	UDP-N-acetylglucosamine 1-carboxyvinyltransferase	0.991605	0.99892	0.0690146	1.04324
IH404_RS00390	WP_005792529.1	XRE family transcriptional regulator	0.991758	0.99892	0.0652715	1.03226
IH404_RS02945	WP_005784045.1	3-dehydroquinate synthase	0.991923	0.99892	0.0690218	1.03596
IH404_RS15710	WP_005788524.1	ribonucleotide-diphosphate reductase subunit beta	0.992303	0.99892	0.066477	1.03884
IH404_RS20220	WP_005790113.1	4a-hydroxytetrahydrobiopterin dehydratase	0.992465	0.99892	0.066573	1.04463
IH404_RS26985	WP_194439506.1	hypothetical protein	0.992967	0.99892	0.070249	1.06238
IH404_RS00975	WP_005783386.1	L-threonylcarbamoyladenylate synthase	0.993252	0.99892	0.0694786	1.03386
IH404_RS25190	WP_005791846.1	transcription antitermination factor NusB	0.993432	0.99892	0.068839	1.03167
IH404_RS11520	WP_057704050.1	fimbrial protein	0.993446	0.99892	0.0708677	1.0244
IH404_RS26380	WP_194439450.1	TldD/PmbA family protein	0.993756	0.99892	0.069078	1.03871
IH404_RS06315	WP_005785027.1	autotransporter serine protease	0.994417	0.99892	0.069267	1.05723
IH404_RS07610	WP_005785549.1	hypothetical protein	0.994621	0.99892	0.0692995	1.04729
IH404_RS17365	WP_005789095.1	NADP-dependent isocitrate dehydrogenase	0.99551	0.99892	0.0686375	1.03483
IH404_RS21890	WP_005790708.1	GntP family permease	0.996244	0.99892	0.068424	1.0387
IH404_RS13765	WP_005788114.1	FdhF/YdeP family oxidoreductase	0.996455	0.99892	0.0658144	1.04373
IH404_RS23515	WP_005791271.1	class II aldolase/adducin family protein	0.996598	0.99892	0.0667753	1.02656
IH404_RS02660	WP_005783950.1	lipocalin family protein	0.996861	0.99892	0.0670584	1.03416
IH404_RS15130	WP_005788360.1	(2,3-dihydroxybenzoyl)adenylate synthase	0.997328	0.99892	0.0667446	1
IH404_RS11410	WP_242462656.1	type 1 fimbrial protein	0.997365	0.99892	0.0683745	1.03251
IH404_RS07810	WP_005785755.1	2-C-methyl-D-erythritol 2,4-cyclodiphosphate synthase	0.99743	0.99892	0.0667889	1.05477
IH404_RS09690	WP_032803384.1	hypothetical protein	0.997431	0.99892	0.0668972	1.03673
IH404_RS12280	WP_194440520.1	DUF726 domain-containing protein	0.997499	0.99892	0.0670711	1.03356
IH404_RS19635	WP_194438839.1	chorismate synthase	0.997674	0.99892	0.0671825	1.04186
IH404_RS01050	WP_005783404.1	tryptophan synthase subunit beta	0.998635	0.99944	0.0679938	1.03121
IH404_RS24120	WP_032803717.1	ATP-dependent zinc metalloprotease FtsH	0.998981	0.99944	0.067848	1.03251
IH404_RS27320	WP_194440717.1	2-octaprenyl-3-methyl-6-methoxy-1,4-benzoquinol hydroxylase	0.999128	0.99944	0.0675018	1.02723
IH404_RS27095	WP_005792339.1	SdiA-regulated domain-containing protein	0.999709	0.999709	0.0677214	1.02906
			158	0	11	200
IH404_RS00060	WP_005792474.1	DUF1127 domain-containing protein	NA	NA	-0.206024	0.840896
IH404_RS00075	WP_005792477.1	MFS transporter	NA	NA	-0.112107	0.949032
IH404_RS00105	WP_103734156.1	DNA repair protein RadC	NA	NA	-0.706022	0.76793
IH404_RS00115	WP_005792483.1	dUTP diphosphatase	NA	NA	0.184979	1.09796
IH404_RS00235	WP_194439586.1	ABC transporter ATP-binding protein	NA	NA	0.219547	1.10676
IH404_RS00250	WP_194439591.1	type VI secretion system-associated protein TagF	NA	NA	-0.0802814	0.967017
IH404_RS00270	WP_005792508.1	type VI secretion system lipoprotein TssJ	NA	NA	0.0374834	1.02237
IH404_RS00360	WP_194439605.1	chorismate lyase	NA	NA	0.589937	1.47191
IH404_RS00485	WP_005792546.1	asparaginase	NA	NA	-0.377999	0.851522
IH404_RS00490	WP_005792547.1	AraC family transcriptional regulator	NA	NA	0.0462459	1.03129
IH404_RS00495	WP_005792548.1	histone deacetylase family protein	NA	NA	0.454941	1.20809
IH404_RS00500	WP_005792549.1	polyamine ABC transporter substrate-binding protein	NA	NA	0.135935	1.06824
IH404_RS00515	WP_005792552.1	FMN-binding negative transcriptional regulator	NA	NA	0.758549	1.53197
IH404_RS00520	WP_005792553.1	GNAT family N-acetyltransferase	NA	NA	-0.293038	0.876606
IH404_RS00530	WP_194439617.1	homocysteine S-methyltransferase family protein	NA	NA	0.65747	1.40286
IH404_RS00535	WP_005792556.1	ABC transporter substrate-binding protein	NA	NA	0.655557	1.46973
IH404_RS00540	WP_005792557.1	amino acid ABC transporter permease	NA	NA	0.373674	1.22405
IH404_RS00555	WP_005792560.1	autotransporter outer membrane beta-barrel domain-containing protein	NA	NA	-0.291747	0.887357
IH404_RS00575	WP_005792563.1	LysR family transcriptional regulator	NA	NA	-0.350528	0.861136
IH404_RS00580	WP_087945270.1	hypothetical protein	NA	NA	-0.290985	0.820335
IH404_RS00620	WP_005792569.1	pyridoxal kinase PdxY	NA	NA	0.13956	1.07177
IH404_RS00630	WP_005792571.1	CobW-like GTP-binding protein	NA	NA	0.344813	1.20438
IH404_RS00635	WP_194439622.1	DUF1826 domain-containing protein	NA	NA	0.293978	1.16013
IH404_RS00640	WP_005792573.1	zinc metallochaperone GTPase ZigA	NA	NA	0.159002	1.08821
IH404_RS00645	WP_005792574.1	RNA polymerase-binding protein DksA	NA	NA	0.501496	1.41421
IH404_RS00650	WP_032803757.1	hypothetical protein	NA	NA	-1.21498	0.707107
IH404_RS00655	WP_194439624.1	N-acetylmuramoyl-L-alanine amidase	NA	NA	-0.140728	0.982384
IH404_RS00660	WP_194439626.1	GTP cyclohydrolase FolE2	NA	NA	0.323426	1.16013
IH404_RS00665	WP_005792578.1	ATP-binding cassette domain-containing protein	NA	NA	#NUM!	0.742997
IH404_RS00670	WP_005792579.1	metal ABC transporter permease	NA	NA	-0.63002	0.782986
IH404_RS00675	WP_005792580.1	metal ABC transporter substrate-binding protein	NA	NA	-0.142787	0.945349
IH404_RS00680	WP_194439628.1	carbonate dehydratase	NA	NA	-0.70602	0.771105
IH404_RS00685	WP_194439630.1	dihydroorotase	NA	NA	-0.21438	0.906779
IH404_RS00705	WP_005792586.1	DNA-binding domain-containing protein	NA	NA	0.15577	1.08765
IH404_RS00710	WP_005792587.1	DUF692 domain-containing protein	NA	NA	0.271781	1.15613
IH404_RS00715	WP_003195792.1	membrane protein	NA	NA	-0.948507	0.757858
IH404_RS00720	WP_194439634.1	cadmium-translocating P-type ATPase	NA	NA	-0.0320591	0.986501
IH404_RS00725	WP_005792589.1	protease modulator HflK	NA	NA	1.20902	2
IH404_RS00730	WP_194439636.1	protease modulator HflC	NA	NA	0.530119	1.36441
IH404_RS00735	WP_194439638.1	protease modulator HflK	NA	NA	-0.111474	0.951695
IH404_RS00740	WP_005792592.1	CDP-alcohol phosphatidyltransferase family protein	NA	NA	-0.233419	0.934302
IH404_RS00755	WP_194439644.1	hypothetical protein	NA	NA	0.545227	1.45948
IH404_RS00765	WP_005792597.1	phosphatidate cytidylyltransferase	NA	NA	0.332977	1.19686
IH404_RS00770	WP_194439646.1	hypothetical protein	NA	NA	0.629325	1.48599
IH404_RS00940	WP_005783379.1	tetratricopeptide repeat protein	NA	NA	-0.133477	0.938327
IH404_RS00965	WP_194439654.1	peptidoglycan-binding protein	NA	NA	0.190755	1.01748
IH404_RS00970	WP_194439656.1	DNA-processing protein DprA	NA	NA	-0.00389061	0.987007
IH404_RS00995	WP_194439664.1	SulP family inorganic anion transporter	NA	NA	0.00149792	1
IH404_RS01000	WP_194439666.1	choline ABC transporter substrate-binding protein	NA	NA	0.221782	1.13431
IH404_RS01010	WP_194439671.1	LysR family transcriptional regulator	NA	NA	0.207558	1.1152
IH404_RS01015	WP_122732751.1	DOPA 4,5-dioxygenase family protein	NA	NA	0.145779	1.07511
IH404_RS01020	WP_194439673.1	2-dehydro-3-deoxygalactonokinase	NA	NA	0.438041	1.30347
IH404_RS01025	WP_194439674.1	2-dehydro-3-deoxy-6-phosphogalactonate aldolase	NA	NA	-0.402179	0.870551
IH404_RS01030	WP_005783400.1	galactonate dehydratase	NA	NA	-0.163574	0.937084
IH404_RS01055	WP_005783405.1	LysR family transcriptional regulator	NA	NA	0.640263	1.48599
IH404_RS01140	WP_194439676.1	PA0069 family radical SAM protein	NA	NA	-0.0441198	0.973693
IH404_RS01150	WP_005783422.1	SulP family inorganic anion transporter	NA	NA	0.0203704	1.008
IH404_RS01165	WP_005783425.1	cytochrome c oxidase subunit I	NA	NA	0.267493	1.13138
IH404_RS01170	WP_078822713.1	cytochrome c oxidase assembly protein	NA	NA	0.688105	1.41421
IH404_RS01175	WP_194439677.1	cytochrome c oxidase subunit 3	NA	NA	-0.300353	0.87292
IH404_RS01180	WP_005783428.1	twin transmembrane helix small protein	NA	NA	0.362729	1.13012
IH404_RS01185	WP_194439678.1	SURF1 family protein	NA	NA	0.438731	1.28666
IH404_RS01190	WP_122732793.1	hypothetical protein	NA	NA	1.5015	4
IH404_RS01195	WP_005783431.1	COX15/CtaA family protein	NA	NA	0.793979	1.41421
IH404_RS01200	WP_005783432.1	heme o synthase	NA	NA	-0.242227	0.887963
IH404_RS01235	WP_032878556.1	zinc ABC transporter permease subunit ZnuB	NA	NA	0.828749	1.72653
IH404_RS01240	WP_005783440.1	zinc ABC transporter ATP-binding protein ZnuC	NA	NA	0.0384926	1.01891
IH404_RS01380	WP_003187405.1	CitMHS family transporter	NA	NA	-0.0897104	0.942715
IH404_RS01395	WP_232289399.1	DUF2388 domain-containing protein	NA	NA	0.181037	1.11324
IH404_RS01490	WP_005783521.1	DUF3050 domain-containing protein	NA	NA	0.0736927	1.03439
IH404_RS01510	WP_005783528.1	hypothetical protein	NA	NA	-0.020603	0.986501
IH404_RS01535	WP_194439703.1	TauD/TfdA family dioxygenase	NA	NA	-0.819605	0.742997
IH404_RS01545	WP_005783546.1	ABC transporter ATP-binding protein	NA	NA	-0.0852703	0.952792
IH404_RS01550	WP_005783548.1	ABC transporter permease	NA	NA	0.100467	1.04896
IH404_RS01555	WP_005783552.1	LysR family transcriptional regulator	NA	NA	0.343496	1.22613
IH404_RS01560	WP_032878512.1	MFS transporter	NA	NA	0.0341974	1
IH404_RS01565	WP_005783556.1	HlyD family secretion protein	NA	NA	-0.0612667	0.941507
IH404_RS01570	WP_194439706.1	efflux transporter outer membrane subunit	NA	NA	0.405796	1.23773
IH404_RS01575	WP_005783563.1	sigma-70 family RNA polymerase sigma factor	NA	NA	-0.615734	0.815571
IH404_RS01580	WP_194439708.1	FecR domain-containing protein	NA	NA	0.758782	1.61587
IH404_RS01600	WP_005783572.1	DUF3142 domain-containing protein	NA	NA	0.454942	1.28441
IH404_RS01615	WP_005783577.1	DUF2789 domain-containing protein	NA	NA	0.308077	1.14558
IH404_RS01630	WP_003187469.1	DUF1656 domain-containing protein	NA	NA	0.296202	1.16013
IH404_RS01645	WP_032803208.1	hypothetical protein	NA	NA	-0.202673	0.91223
IH404_RS01670	WP_005783596.1	poly-beta-1,6-N-acetyl-D-glucosamine biosynthesis protein PgaD	NA	NA	-0.0917089	0.955565
IH404_RS01675	WP_005783598.1	ShlB/FhaC/HecB family hemolysin secretion/activation protein	NA	NA	0.42198	1.25992
IH404_RS01695	WP_005783605.1	hypothetical protein	NA	NA	0.219549	1.11566
IH404_RS01700	WP_232289401.1	hypothetical protein	NA	NA	-0.583464	0.793701
IH404_RS01705	WP_106117644.1	SMI1/KNR4 family protein	NA	NA	-1.65947	0.609507
IH404_RS01710	WP_133634227.1	hypothetical protein	NA	NA	0.0575096	1.01202
IH404_RS01745	WP_194439722.1	VWA domain-containing protein	NA	NA	-0.0984708	0.954246
IH404_RS01750	WP_194439724.1	RNA polymerase sigma factor	NA	NA	-0.2302	0.902788
IH404_RS01755	WP_194439725.1	hypothetical protein	NA	NA	0.170017	1.11074
IH404_RS01805	WP_194439743.1	hypothetical protein	NA	NA	-0.242853	0.893295
IH404_RS01810	WP_194439744.1	hypothetical protein	NA	NA	-1.07192	0.695533
IH404_RS01860	WP_194439760.1	Crp/Fnr family transcriptional regulator	NA	NA	-0.498504	0.813775
IH404_RS01865	WP_050989018.1	RNA polymerase subunit sigma-70	NA	NA	#NUM!	0.707107
IH404_RS01870	WP_003187543.1	RebB family R body protein	NA	NA	-0.206024	0.898851
IH404_RS01875	WP_194439762.1	hypothetical protein	NA	NA	-0.498503	0.840896
IH404_RS01880	WP_003187547.1	hypothetical protein	NA	NA	-0.109698	0.954842
IH404_RS01885	WP_194439764.1	hypothetical protein	NA	NA	-0.790984	0.757858
IH404_RS01890	WP_005783676.1	RebB family R body protein	NA	NA	0.90517	1.06504
IH404_RS01895	WP_003187551.1	RebB family R body protein	NA	NA	0.363941	1.20303
IH404_RS01910	WP_005783684.1	HDOD domain-containing protein	NA	NA	-0.144074	0.936118
IH404_RS01915	WP_005783693.1	sensor domain-containing diguanylate cyclase	NA	NA	-0.0273789	1.0208
IH404_RS01930	WP_003170956.1	sulfur starvation response protein OscA	NA	NA	#NUM!	0.594604
IH404_RS01940	WP_005783708.1	sulfate ABC transporter permease subunit CysT	NA	NA	0.545126	1.43775
IH404_RS01945	WP_005783709.1	sulfate ABC transporter permease subunit CysW	NA	NA	0.0741662	1.05477
IH404_RS01955	WP_194439768.1	DUF962 domain-containing protein	NA	NA	0.224276	1.11486
IH404_RS01965	WP_005783714.1	hydroxyisourate hydrolase	NA	NA	0.28467	1.31398
IH404_RS01970	WP_194439770.1	heme-binding protein	NA	NA	#NUM!	0.629961
IH404_RS01975	WP_005783719.1	response regulator	NA	NA	-0.134512	0.938931
IH404_RS01980	WP_005783721.1	AraC family transcriptional regulator	NA	NA	0.128784	1.09051
IH404_RS01990	WP_194439774.1	ABC transporter ATP-binding protein	NA	NA	0.671828	1.51572
IH404_RS01995	WP_194439776.1	ABC transporter permease	NA	NA	-0.493474	0.816958
IH404_RS02000	WP_005783727.1	ABC transporter substrate-binding protein	NA	NA	#NUM!	0.654692
IH404_RS02005	WP_005783730.1	LysR family transcriptional regulator	NA	NA	-0.911489	0.742997
IH404_RS02010	WP_057010511.1	TauD/TfdA family dioxygenase	NA	NA	0.293978	1.14357
IH404_RS02015	WP_122734804.1	alkaline phosphatase family protein	NA	NA	0.345524	1.20999
IH404_RS02020		HIT domain-containing protein] [pseudo=true] [partial=5'	NA	NA	-0.18776	0.928425
IH404_RS02025	WP_122734802.1	LysR family transcriptional regulator	NA	NA	-0.887309	1.05076
IH404_RS02030	WP_005783739.1	TonB-dependent receptor	NA	NA	0.212463	1.12563
IH404_RS02035	WP_194439778.1	CynX/NimT family MFS transporter	NA	NA	1.21797	2.37841
IH404_RS02040	WP_194439780.1	nucleoside deaminase	NA	NA	-0.538963	0.829762
IH404_RS02045	WP_005783745.1	LysR substrate-binding domain-containing protein	NA	NA	0.328619	1.20216
IH404_RS02050	WP_194439782.1	energy transducer TonB	NA	NA	0.369983	1.41421
IH404_RS02055	WP_087945271.1	MotA/TolQ/ExbB proton channel family protein	NA	NA	-1.29099	0.685175
IH404_RS02060	WP_005783751.1	biopolymer transporter ExbD	NA	NA	0.182782	1.07569
IH404_RS02085	WP_005783759.1	amino acid ABC transporter permease	NA	NA	-0.305788	0.890899
IH404_RS02090	WP_005783761.1	amino acid ABC transporter permease	NA	NA	0.554955	1.3459
IH404_RS02095	WP_005783763.1	amino acid ABC transporter ATP-binding protein	NA	NA	1.13905	2.28715
IH404_RS02115	WP_005783770.1	efflux RND transporter periplasmic adaptor subunit	NA	NA	0.66357	1.50207
IH404_RS02125	WP_194439788.1	glycoside hydrolase	NA	NA	0.113679	1.06862
IH404_RS02130	WP_005783774.1	class I SAM-dependent methyltransferase	NA	NA	0.0177086	1.008
IH404_RS02140	WP_003187635.1	ABC transporter permease	NA	NA	0.45817	1.28343
IH404_RS02145	WP_194439793.1	ATP-binding cassette domain-containing protein	NA	NA	0.0592374	0.943874
IH404_RS02150	WP_194439795.1	MetQ/NlpA family ABC transporter substrate-binding protein	NA	NA	-0.0365556	1.03129
IH404_RS02155	WP_005783782.1	LLM class flavin-dependent oxidoreductase	NA	NA	-0.117023	0.930806
IH404_RS02160	WP_005783783.1	SfnB family sulfur acquisition oxidoreductase	NA	NA	-0.533696	0.833262
IH404_RS02165	WP_032803216.1	SfnB family sulfur acquisition oxidoreductase	NA	NA	0.559237	1.39474
IH404_RS02170	WP_122734761.1	hypothetical protein	NA	NA	0.133014	1
IH404_RS02195	WP_005783794.1	serine acetyltransferase	NA	NA	0.543942	1.39177
IH404_RS02215	WP_005783800.1	taurine ABC transporter permease TauC	NA	NA	2.0015	8
IH404_RS02220	WP_032878412.1	taurine ABC transporter ATP-binding subunit	NA	NA	0.682781	1.45948
IH404_RS02225	WP_005783803.1	taurine ABC transporter substrate-binding protein	NA	NA	-0.091436	1.03526
IH404_RS02235	WP_005783806.1	PaaI family thioesterase	NA	NA	0.618171	1.44727
IH404_RS02260	WP_231124439.1	ATP-dependent zinc protease	NA	NA	0.0512653	1.026
IH404_RS02265	WP_194439803.1	EAL domain-containing protein	NA	NA	-0.54871	0.802316
IH404_RS02270	WP_005783819.1	RNA-binding protein S4	NA	NA	-0.122467	0.945349
IH404_RS02295	WP_148853143.1	DUF1493 family protein	NA	NA	-0.139701	0.926852
IH404_RS02300	WP_242462638.1	DUF1493 family protein	NA	NA	-0.555827	0.799941
IH404_RS02325	WP_194439833.1	acyl-CoA thioesterase	NA	NA	0.495832	1.28089
IH404_RS02330	WP_005783837.1	glycine zipper domain-containing protein	NA	NA	-0.27513	0.958861
IH404_RS02370	WP_032878393.1	sigma-54 dependent transcriptional regulator	NA	NA	0.346281	1.22445
IH404_RS02375	WP_005783854.1	ATP-binding protein	NA	NA	-0.040852	0.97611
IH404_RS02410	WP_078820050.1	hypothetical protein	NA	NA	0.87597	1.7818
IH404_RS02430	WP_032878382.1	hypothetical protein	NA	NA	0.0480522	1.0208
IH404_RS02435	WP_194439847.1	CHASE2 domain-containing protein	NA	NA	0.0491648	1.02311
IH404_RS02440	WP_194439849.1	DUF3077 domain-containing protein	NA	NA	0.524466	1.39618
IH404_RS02445		hypothetical protein] [pseudo=true] [partial=5'	NA	NA	-1.36699	0.629961
IH404_RS02455	WP_194439850.1	methyltransferase	NA	NA	0.402704	1.2458
IH404_RS02485	WP_005783897.1	hypothetical protein	NA	NA	0.343745	1.31951
IH404_RS02505	WP_232289402.1	TonB family protein	NA	NA	0.133012	1.06096
IH404_RS02600	WP_003171120.1	tRNA (cytidine(34)-2'-O)-methyltransferase	NA	NA	-0.0995562	0.961166
IH404_RS02605	WP_194439862.1	hypothetical protein	NA	NA	1.04993	2.11893
IH404_RS02620	WP_194439866.1	chorismate mutase	NA	NA	-0.04827	0.92169
IH404_RS02640	WP_003187815.1	YkgJ family cysteine cluster protein	NA	NA	-0.132026	0.946748
IH404_RS02685	WP_103733952.1	cytosine permease	NA	NA	0.0104342	1.00916
IH404_RS02690	WP_194439877.1	ABC transporter substrate-binding protein	NA	NA	0.634182	1.49831
IH404_RS02705	WP_194439879.1	histidine ammonia-lyase	NA	NA	0.382584	1.23531
IH404_RS02735	WP_194439883.1	alpha/beta hydrolase	NA	NA	-0.0948237	0.957603
IH404_RS02760	WP_194439886.1	transporter substrate-binding domain-containing protein	NA	NA	-0.203276	0.911722
IH404_RS02790	WP_005783988.1	16S rRNA (uracil(1498)-N(3))-methyltransferase	NA	NA	-0.0949318	1.01089
IH404_RS02800	WP_005783991.1	Sec-independent protein translocase protein TatB	NA	NA	0.108585	1.04896
IH404_RS02835	WP_005784005.1	polyhydroxyalkanoic acid system family protein	NA	NA	-0.169118	0.93969
IH404_RS02850	WP_194439891.1	TetR/AcrR family transcriptional regulator	NA	NA	-0.32353	0.866399
IH404_RS02860	WP_194439895.1	poly(3-hydroxyalkanoate) depolymerase	NA	NA	0.572561	1.43893
IH404_RS02895	WP_005784027.1	primosomal protein N'	NA	NA	-0.0658468	0.962224
IH404_RS02905	WP_194439899.1	thermonuclease family protein	NA	NA	-0.360684	0.879536
IH404_RS02920	WP_194439901.1	type IV pilus assembly protein PilM	NA	NA	0.603807	1.40593
IH404_RS02975	WP_005784056.1	LysR family transcriptional regulator	NA	NA	-0.209234	0.946058
IH404_RS02990	WP_005784062.1	3-oxoacyl-ACP reductase FabG	NA	NA	-0.00418693	1.03302
IH404_RS02995	WP_194439912.1	hotdog family protein	NA	NA	0.625383	1.45948
IH404_RS03005	WP_005784068.1	DUF3261 domain-containing protein	NA	NA	0.398271	1.24469
IH404_RS03020	WP_194439916.1	MMPL family transporter	NA	NA	0.0777126	1.03094
IH404_RS03025	WP_194440641.1	outer membrane lipoprotein carrier protein LolA	NA	NA	0.110292	1.05477
IH404_RS03030	WP_194439917.1	acyl-CoA thioesterase	NA	NA	0.438731	1.27716
IH404_RS03040	WP_194439919.1	glycosyl transferase	NA	NA	1.35211	2.91131
IH404_RS03045	WP_194439920.1	glycosyltransferase family 2 protein	NA	NA	0.568788	1.39031
IH404_RS03055	WP_194439922.1	hypothetical protein	NA	NA	0.869981	1.7411
IH404_RS03065	WP_010563239.1	phosphopantetheine-binding protein	NA	NA	0.653926	1.46167
IH404_RS03070	WP_194439924.1	1-acyl-sn-glycerol-3-phosphate acyltransferase	NA	NA	-0.120713	0.960047
IH404_RS03075	WP_078820110.1	beta-ketoacyl synthase chain length factor	NA	NA	0.523694	1.34078
IH404_RS03095	WP_005784102.1	hypothetical protein	NA	NA	-1.07416	0.701431
IH404_RS03145	WP_194439932.1	type VI secretion system tip protein VgrG	NA	NA	-0.22223	0.92278
IH404_RS03150	WP_194439933.1	DUF4123 domain-containing protein	NA	NA	0.862731	1.45242
IH404_RS03225	WP_005784146.1	YceK/YidQ family lipoprotein	NA	NA	-0.412471	0.868091
IH404_RS03235	WP_194439943.1	GNAT family N-acetyltransferase	NA	NA	0.15712	1.08326
IH404_RS03285	WP_032878248.1	FAD-dependent oxidoreductase	NA	NA	0.455275	1.31024
IH404_RS03290	WP_005784167.1	multidrug efflux SMR transporter	NA	NA	-0.128469	0.944769
IH404_RS03295	WP_032878246.1	LysR family transcriptional regulator	NA	NA	0.35377	1.20809
IH404_RS03310	WP_005784175.1	phosphomethylpyrimidine synthase ThiC	NA	NA	-0.337405	0.864222
IH404_RS03415	WP_172833454.1	trimeric intracellular cation channel family protein	NA	NA	0.12043	1.03482
IH404_RS03480	WP_005784240.1	methyl-accepting chemotaxis protein	NA	NA	0.416864	1.24186
IH404_RS27735	WP_157264109.1	hypothetical protein	NA	NA	-0.0188231	1.08496
IH404_RS27745		hypothetical protein] [pseudo=true	NA	NA	-0.484235	0.81838
IH404_RS03560	WP_194439957.1	transglutaminase family protein	NA	NA	0.516964	1.34775
IH404_RS03570	WP_005784269.1	transglutaminase family protein	NA	NA	0.104722	1.06384
IH404_RS03595	WP_005784277.1	LysR substrate-binding domain-containing protein	NA	NA	0.0370383	1.01223
IH404_RS03600	WP_032878171.1	aldehyde dehydrogenase family protein	NA	NA	0.721456	1.42914
IH404_RS03605	WP_194439958.1	FAD-binding oxidoreductase	NA	NA	-0.045059	1
IH404_RS03610	WP_194439959.1	branched-chain amino acid ABC transporter substrate-binding protein	NA	NA	-0.213754	0.907812
IH404_RS03615	WP_003188099.1	branched-chain amino acid ABC transporter permease	NA	NA	0.0202303	1.01025
IH404_RS03620	WP_005784284.1	high-affinity branched-chain amino acid ABC transporter permease LivM	NA	NA	0.112695	1.03839
IH404_RS03625	WP_005784285.1	ATP-binding cassette domain-containing protein	NA	NA	-0.305558	0.954842
IH404_RS03630	WP_005784287.1	ABC transporter ATP-binding protein	NA	NA	1.11269	1.83401
IH404_RS03650	WP_005784293.1	HupE/UreJ family protein	NA	NA	#NUM!	0.659754
IH404_RS03655	WP_005784294.1	urease accessory protein UreG	NA	NA	0.212229	1.25992
IH404_RS03660	WP_005784296.1	urease accessory protein UreF	NA	NA	0.731215	1.71449
IH404_RS03665	WP_005784297.1	urease accessory protein UreE	NA	NA	-0.464948	0.805245
IH404_RS03670	WP_005784298.1	C40 family peptidase	NA	NA	0.363075	1.21592
IH404_RS03695	WP_005784306.1	DMT family transporter	NA	NA	-0.583466	0.822421
IH404_RS03700	WP_005784308.1	helix-turn-helix transcriptional regulator	NA	NA	0.0100335	0.979215
IH404_RS03710	WP_005784311.1	AI-2E family transporter	NA	NA	0.00149758	1
IH404_RS03735	WP_005784320.1	urease subunit beta	NA	NA	-0.498502	0.849512
IH404_RS03740	WP_005784322.1	GNAT family N-acetyltransferase	NA	NA	-0.206023	0.887357
IH404_RS03745	WP_005784324.1	GNAT family N-acetyltransferase	NA	NA	0.084024	1.04225
IH404_RS03750	WP_003171437.1	urease subunit gamma	NA	NA	0.261182	1.16501
IH404_RS03755	WP_005784327.1	urease accessory protein UreD	NA	NA	-0.337538	0.913556
IH404_RS03760	WP_005784329.1	urea ABC transporter ATP-binding subunit UrtE	NA	NA	0.0480495	0.948078
IH404_RS03765	WP_087149500.1	urea ABC transporter ATP-binding protein UrtD	NA	NA	-0.159468	0.917004
IH404_RS03770	WP_005784333.1	urea ABC transporter permease subunit UrtC	NA	NA	0.125458	1.09051
IH404_RS03775	WP_194439965.1	urea ABC transporter permease subunit UrtB	NA	NA	0.122005	1.05477
IH404_RS03780	WP_005784337.1	urea ABC transporter substrate-binding protein	NA	NA	0.38533	1.2393
IH404_RS03815	WP_194439972.1	ABC transporter ATP-binding protein	NA	NA	0.570252	1.37701
IH404_RS03830	WP_005784358.1	TonB-dependent copper receptor	NA	NA	0.0249427	1.00819
IH404_RS03835	WP_032803236.1	DUF2946 domain-containing protein	NA	NA	0.790537	1.49376
IH404_RS03860	WP_005784369.1	cobalt-precorrin-6A reductase	NA	NA	0.334547	1.20809
IH404_RS03865	WP_194439975.1	precorrin-6y C5,15-methyltransferase (decarboxylating) subunit CbiE	NA	NA	0.417525	1.25992
IH404_RS03870	WP_194439976.1	precorrin-3B synthase	NA	NA	0.551984	1.38992
IH404_RS03875	WP_005784376.1	precorrin-8X methylmutase	NA	NA	0.601033	1.3683
IH404_RS03890	WP_194439977.1	hypothetical protein	NA	NA	0.341178	1.18393
IH404_RS03895	WP_003171467.1	MarC family protein	NA	NA	-0.0326635	0.962224
IH404_RS03950	WP_005784401.1	methyl-accepting chemotaxis protein	NA	NA	-0.190168	0.918627
IH404_RS03965	WP_194439980.1	NUDIX hydrolase	NA	NA	0.0845026	1.04264
IH404_RS03970	WP_005784408.1	translation initiation factor Sui1	NA	NA	0.54523	1.38191
IH404_RS03980	WP_194439981.1	MATE family efflux transporter	NA	NA	-0.869044	0.730353
IH404_RS03995	WP_194439983.1	peptidoglycan glycosyltransferase PbpC	NA	NA	0.196998	1.10637
IH404_RS04010	WP_194439984.1	DUF4136 domain-containing protein	NA	NA	-0.177228	0.92242
IH404_RS04045	WP_005784437.1	DUF3613 domain-containing protein	NA	NA	0.662458	1.68179
IH404_RS04050	WP_005784438.1	tetratricopeptide repeat protein	NA	NA	0.205327	1.12617
IH404_RS04055	WP_194439987.1	type II secretion system F family protein	NA	NA	0.34053	1.25992
IH404_RS04060	WP_194439988.1	type II secretion system F family protein	NA	NA	0.0864589	1
IH404_RS04065	WP_032878088.1	CpaF family protein	NA	NA	-0.038963	1
IH404_RS04070	WP_005784444.1	Flp pilus assembly protein TadZ	NA	NA	0.209018	1.1487
IH404_RS04075	WP_122732319.1	type II and III secretion system protein family protein	NA	NA	-0.144025	0.953321
IH404_RS04080	WP_122732318.1	Flp pilus assembly protein CpaB	NA	NA	-0.130023	0.925875
IH404_RS04085	WP_194439989.1	Flp family type IVb pilin	NA	NA	0.473927	1.21901
IH404_RS04090	WP_122732316.1	response regulator	NA	NA	0.214043	1.12246
IH404_RS04095	WP_122732315.1	ShlB/FhaC/HecB family hemolysin secretion/activation protein	NA	NA	0.227701	1.06121
IH404_RS04100	WP_194439990.1	collagen-like triple helix repeat-containing protein	NA	NA	0.00149987	1.07177
IH404_RS04105	WP_194439991.1	acyl dehydratase	NA	NA	0.257529	1.19771
IH404_RS04125	WP_003188242.1	Cu(I)-responsive transcriptional regulator	NA	NA	0.100465	1.05002
IH404_RS04160	WP_194439995.1	LysR family transcriptional regulator	NA	NA	0.485408	1.24833
IH404_RS04165	WP_194439996.1	ArsR family transcriptional regulator	NA	NA	0.501497	1.34078
IH404_RS04170	WP_194439997.1	MFS transporter	NA	NA	0.179237	1.08006
IH404_RS04185	WP_194439998.1	8-oxoguanine deaminase	NA	NA	0.448288	1.33031
IH404_RS04195	WP_005784487.1	IMPACT family protein	NA	NA	0.149386	1.08496
IH404_RS04205	WP_194440000.1	purine permease	NA	NA	0.202547	1.09321
IH404_RS04280	WP_194440644.1	energy transducer TonB	NA	NA	-0.209482	0.890899
IH404_RS04285	WP_005784514.1	ribosomal protein S18-alanine N-acetyltransferase	NA	NA	-0.103232	0.953634
IH404_RS04305	WP_194440006.1	hypothetical protein	NA	NA	0.552016	1.40201
IH404_RS04310	WP_194440007.1	acid phosphatase	NA	NA	-0.790982	0.751703
IH404_RS04315	WP_194440008.1	TIGR00366 family protein	NA	NA	0.76353	1.6245
IH404_RS04320	WP_005784531.1	MFS transporter	NA	NA	0.277768	1.16943
IH404_RS04330	WP_194440009.1	cation diffusion facilitator family transporter	NA	NA	0.184886	1.0982
IH404_RS04335	WP_194440010.1	TolC family protein	NA	NA	0.293979	1.12246
IH404_RS04340	WP_005784540.1	efflux RND transporter periplasmic adaptor subunit	NA	NA	0.29398	1.13431
IH404_RS04345	WP_194440011.1	CusA/CzcA family heavy metal efflux RND transporter	NA	NA	-0.241216	0.896332
IH404_RS04350	WP_194440012.1	heavy metal sensor histidine kinase	NA	NA	0.360853	1.21674
IH404_RS04355	WP_005784544.1	heavy metal response regulator transcription factor	NA	NA	0.992188	1.93797
IH404_RS04365	WP_194440014.1	DUF2790 domain-containing protein	NA	NA	0.0848227	1.0404
IH404_RS04375	WP_005784550.1	hypothetical protein	NA	NA	0.021515	1.02299
IH404_RS04415	WP_005784564.1	RNA polymerase sigma factor	NA	NA	-0.253984	0.893685
IH404_RS04420	WP_005784566.1	TyeA family type III secretion system gatekeeper subunit	NA	NA	0.170018	1.08921
IH404_RS04430	WP_005784569.1	type III secretion protein	NA	NA	0.272965	1.16434
IH404_RS04435	WP_177327427.1	FliI/YscN family ATPase	NA	NA	-0.532979	0.78385
IH404_RS04440	WP_005784574.1	YscO family type III secretion system apparatus protein	NA	NA	0.00149683	1
IH404_RS04445	WP_194440020.1	type III secretion system HrpP C-terminal domain-containing protein	NA	NA	0.369978	1.09051
IH404_RS04450	WP_194440021.1	FliM/FliN family flagellar motor switch protein	NA	NA	-0.00703869	1.02667
IH404_RS04460	WP_005784582.1	type III secretion system export apparatus subunit SctS	NA	NA	-0.875944	0.763718
IH404_RS04465	WP_005784584.1	type III secretion system export apparatus subunit SctT	NA	NA	0.0736924	1.03201
IH404_RS04470	WP_194440022.1	type III secretion system export apparatus subunit SctU	NA	NA	0.227753	1.11124
IH404_RS04475	WP_005784588.1	hypothetical protein	NA	NA	#NUM!	1.5874
IH404_RS27750	WP_005784590.1	hypothetical protein	NA	NA	#NUM!	1
IH404_RS04485	WP_005784594.1	hypothetical protein	NA	NA	0.744208	1.76318
IH404_RS04490	WP_005784596.1	hypothetical protein	NA	NA	-0.642785	0.76162
IH404_RS04495	WP_194440023.1	type III secretion system stator protein SctL	NA	NA	0.117094	1.08821
IH404_RS04500	WP_232289404.1	type III secretion protein	NA	NA	1.59782	3.4822
IH404_RS04505	WP_005784601.1	type III secretion inner membrane ring lipoprotein SctJ	NA	NA	0.266337	1.1487
IH404_RS04510	WP_032803245.1	hypothetical protein	NA	NA	0.0802908	1.02
IH404_RS04515	WP_005784604.1	hypothetical protein	NA	NA	0.709016	1.17715
IH404_RS04520	WP_005784606.1	sigma-54-dependent Fis family transcriptional regulator	NA	NA	0.0285602	1.01793
IH404_RS04595	WP_032803249.1	YkgJ family cysteine cluster protein	NA	NA	0.717702	1.56142
IH404_RS04600	WP_005784625.1	DUF2878 domain-containing protein	NA	NA	0.112693	1.09051
IH404_RS04610	WP_005784627.1	DUF1365 domain-containing protein	NA	NA	0.316879	1.17802
IH404_RS04700	WP_157264111.1	DUF3565 domain-containing protein	NA	NA	0.197654	1.0982
IH404_RS27755		outer membrane lipoprotein carrier protein LolA] [pseudo=true] [partial=3'	NA	NA	#NUM!	0.5
IH404_RS04745	WP_005784654.1	GspH/FimT family pseudopilin	NA	NA	0.278301	1.207
IH404_RS04750	WP_194440039.1	type IV pilus modification protein PilV	NA	NA	0.162465	1.10409
IH404_RS04755	WP_005784656.1	prepilin-type N-terminal cleavage/methylation domain-containing protein	NA	NA	0.0366913	1
IH404_RS04760	WP_032803250.1	PilX N-terminal domain-containing pilus assembly protein	NA	NA	-0.366987	0.905724
IH404_RS04765	WP_232289427.1	prepilin-type N-terminal cleavage/methylation domain-containing protein	NA	NA	0.348834	1.20809
IH404_RS04775	WP_005784659.1	envelope stress response protein PspG	NA	NA	-0.645178	0.784584
IH404_RS04855	WP_242462662.1	TIGR03757 family integrating conjugative element protein	NA	NA	-0.048272	1
IH404_RS04890	WP_194440053.1	IS66 family insertion sequence element accessory protein TnpB	NA	NA	#NUM!	5.65685
IH404_RS04895	WP_194440054.1	transposase	NA	NA	-0.951948	0.771105
IH404_RS04920	WP_194440058.1	molecular chaperone	NA	NA	-0.40848	0.835887
IH404_RS04930	WP_194440059.1	type 1 fimbrial protein	NA	NA	0.487217	1.32666
IH404_RS04935	WP_242462663.1	fimbria/pilus periplasmic chaperone	NA	NA	-0.225575	0.833505
IH404_RS27760	WP_242462664.1	hypothetical protein	NA	NA	#NUM!	#DIV/0!
IH404_RS04970	WP_194440065.1	type 1 fimbrial protein	NA	NA	0.263312	1.1542
IH404_RS04980	WP_194440067.1	hypothetical protein	NA	NA	1.21798	2.51984
IH404_RS04990	WP_194440069.1	hypothetical protein	NA	NA	0.162459	1.08885
IH404_RS05000	WP_194440071.1	TIGR03751 family conjugal transfer lipoprotein	NA	NA	-0.0772568	0.959104
IH404_RS05015	WP_194440074.1	TIGR03746 family integrating conjugative element protein	NA	NA	-0.530874	0.80562
IH404_RS05020	WP_019819648.1	TIGR03750 family conjugal transfer protein	NA	NA	0.0789028	1.04427
IH404_RS05025	WP_019819650.1	TIGR03745 family integrating conjugative element membrane protein	NA	NA	-0.557826	0.773584
IH404_RS05030	WP_159954134.1	TIGR03758 family integrating conjugative element protein	NA	NA	-0.402181	0.870551
IH404_RS05035	WP_242462665.1	RAQPRD family integrative conjugative element protein	NA	NA	0.501496	1.41421
IH404_RS05040	WP_194440075.1	hypothetical protein	NA	NA	-0.531525	0.817719
IH404_RS05060	WP_194440079.1	integrating conjugative element protein	NA	NA	-0.132877	0.940247
IH404_RS05065	WP_044275404.1	lytic transglycosylase	NA	NA	0.612693	1.41421
IH404_RS05070	WP_242462641.1	TIGR03759 family integrating conjugative element protein	NA	NA	-0.389705	0.844844
IH404_RS05075	WP_194440080.1	methyl-accepting chemotaxis protein	NA	NA	-0.0336974	0.98401
IH404_RS05095	WP_194440083.1	hypothetical protein	NA	NA	-0.17755	0.918944
IH404_RS05100	WP_044275417.1	hypothetical protein	NA	NA	0.280084	1.16263
IH404_RS05165	WP_194440093.1	type IV pilus biogenesis protein PilP	NA	NA	0.345523	1.20438
IH404_RS05170	WP_194440094.1	type 4b pilus protein PilO2	NA	NA	-0.000276821	1.00995
IH404_RS05200	WP_044275449.1	CrpP family protein	NA	NA	0.356746	1.21419
IH404_RS05215	WP_194440102.1	DUF3158 family protein	NA	NA	-0.133711	0.939988
IH404_RS27775		Arc family DNA-binding protein] [pseudo=true] [partial=3'	NA	NA	0.149225	1.08006
IH404_RS27780	WP_242462645.1	type II toxin-antitoxin system HicA family toxin	NA	NA	-0.0960092	0.959264
IH404_RS05250	WP_194440109.1	hypothetical protein	NA	NA	-0.0391297	0.972291
IH404_RS05260	WP_194440111.1	hypothetical protein	NA	NA	-1.08346	0.734867
IH404_RS05270	WP_194440113.1	DUF2786 domain-containing protein	NA	NA	0.0725033	1.04427
IH404_RS05275	WP_194440114.1	hypothetical protein	NA	NA	-0.618185	0.784584
IH404_RS05280	WP_194440115.1	ParA family protein	NA	NA	0.250249	1.14194
IH404_RS05370	WP_194440119.1	methyl-accepting chemotaxis protein	NA	NA	-0.234313	0.898176
IH404_RS05375	WP_032803252.1	hypothetical protein	NA	NA	0.134286	1.07168
IH404_RS05405	WP_005784708.1	alkaline phosphatase D family protein	NA	NA	-0.145206	0.964176
IH404_RS05420	WP_194440121.1	Fe2+-dependent dioxygenase	NA	NA	-0.390639	0.859648
IH404_RS05425	WP_005784715.1	sel1 repeat family protein	NA	NA	-0.112911	0.970313
IH404_RS05460	WP_005784728.1	hypothetical protein	NA	NA	-0.765847	0.751703
IH404_RS05465	WP_005784730.1	hypothetical protein	NA	NA	0.0297905	1.01268
IH404_RS05470	WP_005784732.1	TonB-dependent siderophore receptor	NA	NA	-0.0811104	0.961808
IH404_RS05475	WP_157264113.1	hypothetical protein	NA	NA	-0.269333	0.888563
IH404_RS05490	WP_005784738.1	ABC transporter permease subunit	NA	NA	0.459639	1.28527
IH404_RS05495	WP_003171721.1	ABC transporter permease subunit	NA	NA	0.61716	1.43893
IH404_RS05630	WP_005784786.1	5-dehydro-4-deoxyglucarate dehydratase	NA	NA	-0.0650214	0.987913
IH404_RS05635	WP_194440127.1	aldehyde dehydrogenase family protein	NA	NA	0.00837368	1
IH404_RS05640	WP_005784790.1	MFS transporter	NA	NA	0.0793454	1.05371
IH404_RS05645	WP_005784791.1	galactarate dehydratase	NA	NA	0.419748	1.27117
IH404_RS05655	WP_194440128.1	carboxymuconolactone decarboxylase family protein	NA	NA	-0.101194	0.957078
IH404_RS05665	WP_005784798.1	septal ring lytic transglycosylase RlpA family protein	NA	NA	0.0587866	1.02553
IH404_RS05700	WP_194440130.1	Maf-like protein	NA	NA	0.330055	1.16653
IH404_RS05735	WP_005784820.1	hypothetical protein	NA	NA	-0.302346	0.928425
IH404_RS05740	WP_194440133.1	class II fumarate hydratase	NA	NA	-0.900087	0.724577
IH404_RS05745	WP_194440134.1	hypothetical protein	NA	NA	0.293982	1.13431
IH404_RS05750	WP_194440135.1	superoxide dismutase	NA	NA	0.879532	1.70951
IH404_RS05875	WP_194440138.1	WbuC family cupin fold metalloprotein	NA	NA	-0.213347	0.93244
IH404_RS05890	WP_005784877.1	hypothetical protein	NA	NA	-0.122992	0.976777
IH404_RS05900	WP_005784881.1	hypothetical protein	NA	NA	0.405174	1.3459
IH404_RS05915	WP_005784887.1	CPXCG motif-containing cysteine-rich protein	NA	NA	-0.549285	0.80871
IH404_RS05920	WP_005784889.1	DUF2007 domain-containing protein	NA	NA	0.436733	1.27353
IH404_RS05925	WP_005784892.1	SOS response-associated peptidase	NA	NA	0.126114	1.04225
IH404_RS05985	WP_122733923.1	paraquat-inducible protein A	NA	NA	0.302601	1.13879
IH404_RS06115	WP_005784952.1	diguanylate cyclase	NA	NA	0.0790268	1.04064
IH404_RS06125	WP_005784956.1	heavy metal sensor histidine kinase	NA	NA	-0.317604	0.86082
IH404_RS06130	WP_005784958.1	heavy metal response regulator transcription factor	NA	NA	-0.506474	0.8073
IH404_RS06135	WP_194440145.1	multidrug efflux RND transporter permease subunit	NA	NA	0.0561803	1.04524
IH404_RS06140	WP_194440146.1	efflux RND transporter periplasmic adaptor subunit	NA	NA	0.33298	1.25992
IH404_RS06145	WP_005784964.1	hypothetical protein	NA	NA	0.0179515	1.09462
IH404_RS06160	WP_005784970.1	GNAT family N-acetyltransferase	NA	NA	0.474273	1.3022
IH404_RS06180	WP_194440147.1	efflux transporter outer membrane subunit	NA	NA	0.267137	1.12949
IH404_RS06185	WP_005784980.1	FUSC family protein	NA	NA	-0.220303	0.908822
IH404_RS06190	WP_005784982.1	DUF1656 domain-containing protein	NA	NA	#NUM!	0.5
IH404_RS06195	WP_194440148.1	HlyD family secretion protein	NA	NA	-0.361992	0.85348
IH404_RS06200	WP_043049775.1	nuclear transport factor 2 family protein	NA	NA	-0.124268	0.942318
IH404_RS06205	WP_194440149.1	MFS transporter	NA	NA	-0.542233	0.804249
IH404_RS06210	WP_194440150.1	LysR family transcriptional regulator	NA	NA	0.662462	1.48599
IH404_RS06225	WP_194440151.1	SDR family oxidoreductase	NA	NA	-0.252346	0.903539
IH404_RS06230	WP_005784995.1	hypothetical protein	NA	NA	0.655558	1.53197
IH404_RS06245	WP_005785001.1	alginate O-acetyltransferase AlgF	NA	NA	-0.561267	0.80107
IH404_RS06250	WP_005785003.1	alginate O-acetyltransferase	NA	NA	0.258785	1.23114
IH404_RS06255	WP_032877692.1	MBOAT family protein	NA	NA	0.244212	1.15711
IH404_RS06260	WP_005785006.1	mannuronate-specific alginate lyase	NA	NA	0.787882	1.65191
IH404_RS06265	WP_194440154.1	alginate O-acetyltransferase	NA	NA	0.141553	1.06938
IH404_RS06270	WP_005785009.1	mannuronan 5-epimerase AlgG	NA	NA	0.456133	1.29196
IH404_RS06275	WP_005785011.1	alginate export family protein	NA	NA	0.030943	0.938931
IH404_RS06280	WP_194440653.1	alginate biosynthesis TPR repeat lipoprotein AlgK	NA	NA	0.162462	1.11253
IH404_RS06285	WP_005785015.1	alginate biosynthesis protein Alg44	NA	NA	-0.998505	0.707107
IH404_RS06290	WP_005785017.1	mannuronan synthase	NA	NA	0.112693	1.04955
IH404_RS06295	WP_014717010.1	nucleotide sugar dehydrogenase	NA	NA	0.678315	1.49552
IH404_RS06325	WP_005785032.1	MoaD/ThiS family protein	NA	NA	0.337056	1.21639
IH404_RS06360	WP_194440157.1	amino acid ABC transporter permease	NA	NA	0.12546	1.05781
IH404_RS06365	WP_194440158.1	amino acid ABC transporter permease	NA	NA	0.273132	1.15792
IH404_RS06370	WP_005785051.1	amino acid ABC transporter ATP-binding protein	NA	NA	0.137151	1.04604
IH404_RS06375		GntR family transcriptional regulator] [pseudo=true] [partial=5'	NA	NA	0.293981	1.13431
IH404_RS06380	WP_005785054.1	CynX/NimT family MFS transporter	NA	NA	-0.0917087	0.956945
IH404_RS06385	WP_005785057.1	DUF1120 domain-containing protein	NA	NA	-0.0948253	0.957603
IH404_RS06390	WP_005785059.1	DUF1120 domain-containing protein	NA	NA	-0.101727	0.968984
IH404_RS06395	WP_194440159.1	fimbria/pilus outer membrane usher protein	NA	NA	-0.214559	0.910585
IH404_RS06400	WP_005785061.1	fimbria/pilus chaperone family protein	NA	NA	0.501499	1.36079
IH404_RS06405	WP_005785064.1	DUF1120 domain-containing protein	NA	NA	0.514264	1.33484
IH404_RS06410	WP_005785066.1	DUF1120 domain-containing protein	NA	NA	-0.321687	0.862673
IH404_RS06415	WP_194440160.1	DUF1120 domain-containing protein	NA	NA	0.0996959	1.05946
IH404_RS06420	WP_194440654.1	DUF1120 domain-containing protein	NA	NA	0.709017	1.55441
IH404_RS06425	WP_005785071.1	DUF1120 domain-containing protein	NA	NA	-0.0672559	0.967532
IH404_RS06430	WP_005785072.1	response regulator	NA	NA	0.0293918	1
IH404_RS06440	WP_194440161.1	nuclear transport factor 2 family protein	NA	NA	-0.171909	0.92453
IH404_RS06445	WP_005785079.1	GIY-YIG nuclease family protein	NA	NA	0.258216	1.07329
IH404_RS06460	WP_005785085.1	IclR family transcriptional regulator	NA	NA	0.110049	1.06758
IH404_RS06475	WP_005785092.1	maleylacetoacetate isomerase	NA	NA	0.317293	1.1856
IH404_RS06480	WP_005785094.1	aromatic acid/H+ symport family MFS transporter	NA	NA	0.862731	1.75907
IH404_RS06490	WP_005785098.1	Glu/Leu/Phe/Val dehydrogenase	NA	NA	0.421028	1.27353
IH404_RS06500	WP_003188808.1	phosphate-starvation-inducible PsiE family protein	NA	NA	-0.0296562	0.978349
IH404_RS06505	WP_032877639.1	DUF3509 domain-containing protein	NA	NA	0.136505	1.06824
IH404_RS06520	WP_194440164.1	LysR substrate-binding domain-containing protein	NA	NA	0.426712	1.29684
IH404_RS06530	WP_194440165.1	MFS transporter	NA	NA	0.0366921	1
IH404_RS06535	WP_005785114.1	LysR family transcriptional regulator	NA	NA	0.434864	1.27456
IH404_RS06545	WP_194440167.1	FecR domain-containing protein	NA	NA	-0.133464	0.957603
IH404_RS06550	WP_005785119.1	sigma-70 family RNA polymerase sigma factor	NA	NA	-0.498503	0.870551
IH404_RS06555	WP_032877631.1	DUF3649 domain-containing protein	NA	NA	1.11269	2.2974
IH404_RS06560	WP_194440168.1	PepSY domain-containing protein	NA	NA	0.0811883	1.05702
IH404_RS06565	WP_005785124.1	DUF3325 domain-containing protein	NA	NA	-0.533696	0.807933
IH404_RS06570	WP_005785126.1	RNA polymerase sigma factor	NA	NA	-0.18776	0.90125
IH404_RS06575	WP_194440169.1	FecR family protein	NA	NA	0.00149622	1
IH404_RS06585	WP_194440171.1	glutaredoxin family protein	NA	NA	-0.0794761	0.948718
IH404_RS06615	WP_005785137.1	DNA polymerase III subunit chi	NA	NA	0.203242	1.10957
IH404_RS06655	WP_005785148.1	DNA repair protein RecO	NA	NA	0.612692	1.25992
IH404_RS06670	WP_005785153.1	tRNA adenosine(34) deaminase TadA	NA	NA	0.0654787	1.03201
IH404_RS06685	WP_194440173.1	lysoplasmalogenase	NA	NA	0.115198	1.06253
IH404_RS06710	WP_005785172.1	pyridoxal-dependent decarboxylase	NA	NA	0.670015	1.56917
IH404_RS06725	WP_005785178.1	TonB-dependent receptor	NA	NA	-0.22198	0.907997
IH404_RS06730	WP_003188882.1	VF530 family protein	NA	NA	-0.355803	0.857244
IH404_RS06750	WP_005785186.1	CS1 type fimbrial major subunit	NA	NA	0.00149669	0.917004
IH404_RS06755	WP_194440175.1	CS1-pili formation C-terminal domain-containing protein	NA	NA	0.559233	1.38865
IH404_RS06760	WP_242462647.1	hypothetical protein	NA	NA	-0.206019	0.905724
IH404_RS06765	WP_194440176.1	molecular chaperone	NA	NA	-0.473481	0.81434
IH404_RS06770	WP_194440177.1	fimbrial assembly protein	NA	NA	0.00149697	1
IH404_RS06805	WP_194440183.1	hypothetical protein	NA	NA	0.371308	1.22678
IH404_RS06810	WP_194440184.1	penicillin-binding protein	NA	NA	-0.0367933	0.982157
IH404_RS06845	WP_005785195.1	OpgC domain-containing protein	NA	NA	-0.12106	0.940673
IH404_RS06880	WP_005785206.1	cytochrome b6	NA	NA	-0.172885	0.924871
IH404_RS06895	WP_194440192.1	NUDIX domain-containing protein	NA	NA	0.043468	1.01342
IH404_RS06900	WP_032877554.1	GNAT family N-acetyltransferase	NA	NA	-0.107824	0.95031
IH404_RS06915	WP_005785219.1	alpha/beta fold hydrolase	NA	NA	-0.790987	0.777203
IH404_RS06925	WP_032803279.1	arginase	NA	NA	-0.26771	0.883794
IH404_RS06930	WP_005785225.1	EamA family transporter	NA	NA	-0.431038	0.845936
IH404_RS06935	WP_005785226.1	EamA family transporter	NA	NA	-0.571029	0.797977
IH404_RS06940	WP_005785228.1	MipA/OmpV family protein	NA	NA	-0.198828	0.917004
IH404_RS06975	WP_005785241.1	GlpM family protein	NA	NA	0.155695	1.08244
IH404_RS06980	WP_232289428.1	sigma-54 dependent transcriptional regulator	NA	NA	-0.386578	0.849123
IH404_RS06995	WP_003188954.1	ABC transporter permease subunit	NA	NA	-0.105718	0.971532
IH404_RS07030	WP_005785257.1	Cys-tRNA(Pro) deacylase	NA	NA	0.142725	1.07396
IH404_RS07060	WP_005785268.1	bacterioferritin-associated ferredoxin	NA	NA	0.0014978	1
IH404_RS07130	WP_005785379.1	hypothetical protein	NA	NA	-0.187931	0.918944
IH404_RS07145	WP_005785384.1	pyocin R2, holin	NA	NA	#NUM!	1.17346
IH404_RS07155	WP_194440199.1	phage baseplate assembly protein V	NA	NA	-0.102149	0.951695
IH404_RS07160	WP_005785388.1	phage baseplate protein	NA	NA	0.182779	1.0982
IH404_RS07165	WP_194440200.1	baseplate J/gp47 family protein	NA	NA	0.292138	1.11324
IH404_RS07170	WP_005785392.1	phage tail protein I	NA	NA	0.294585	1.1542
IH404_RS07215	WP_005785407.1	phage tail protein	NA	NA	0.120245	1.13012
IH404_RS07220	WP_005785409.1	tail protein X	NA	NA	0.486624	1.3459
IH404_RS07230	WP_228391189.1	hypothetical protein	NA	NA	0.340863	1.17715
IH404_RS07245	WP_032803291.1	hypothetical protein	NA	NA	0.258782	1.11074
IH404_RS07255	WP_005785426.1	phage tail protein	NA	NA	-0.083466	0.959264
IH404_RS07260	WP_005785428.1	phage minor tail protein L	NA	NA	-0.0463439	1
IH404_RS07265	WP_005785430.1	C40 family peptidase	NA	NA	0.133012	1.13431
IH404_RS07270	WP_005785432.1	tail assembly protein	NA	NA	-0.0765649	0.963226
IH404_RS07275	WP_242462648.1	tail assembly protein	NA	NA	-0.349319	0.870551
IH404_RS07285	WP_146097855.1	hypothetical protein	NA	NA	-0.456533	0.827753
IH404_RS07300	WP_032803292.1	hypothetical protein	NA	NA	-0.297286	0.880131
IH404_RS07310	WP_194440206.1	hypothetical protein	NA	NA	-0.281619	0.892588
IH404_RS07315	WP_005785446.1	hypothetical protein	NA	NA	0.0277299	1
IH404_RS07320	WP_194440207.1	glycoside hydrolase family 19 protein	NA	NA	0.536696	1.41421
IH404_RS07325	WP_005785450.1	lysis system i-spanin subunit Rz	NA	NA	-0.159467	0.964176
IH404_RS07330	WP_194440208.1	CinA family protein	NA	NA	0.125955	1.08496
IH404_RS07355	WP_122736060.1	DTW domain-containing protein	NA	NA	0.0329951	1.02337
IH404_RS07380	WP_005785467.1	tRNA (N6-threonylcarbamoyladenosine(37)-N6)-methyltransferase TrmO	NA	NA	0.137167	1.07396
IH404_RS07390	WP_005785471.1	rRNA pseudouridine synthase	NA	NA	0.130953	1.06683
IH404_RS07395	WP_005785473.1	GNAT family N-acetyltransferase	NA	NA	-0.138556	0.937084
IH404_RS07410	WP_194440210.1	NADH:flavin oxidoreductase/NADH oxidase	NA	NA	0.117422	1.07368
IH404_RS07435	WP_122736050.1	chemotaxis protein CheW	NA	NA	0.512506	1.3459
IH404_RS07440	WP_122736049.1	chemotaxis protein CheR	NA	NA	0.00149782	1
IH404_RS07445	WP_005785492.1	chemotaxis protein CheW	NA	NA	0.239575	1.13176
IH404_RS07455	WP_005785497.1	chemotaxis response regulator protein-glutamate methylesterase	NA	NA	0.337187	1.20517
IH404_RS07465	WP_087945225.1	bacteriocin immunity protein	NA	NA	0.267748	1.1487
IH404_RS07470	WP_032803299.1	bacteriocin immunity protein	NA	NA	-1.82454	0.669452
IH404_RS07475	WP_032803300.1	bacteriocin immunity protein	NA	NA	-0.290981	0.896332
IH404_RS07495	WP_005785508.1	TetR family transcriptional regulator	NA	NA	0.457471	1.33663
IH404_RS07545	WP_005785525.1	tRNA (adenosine(37)-N6)-threonylcarbamoyltransferase complex dimerization subunit type 1 TsaB	NA	NA	-0.451951	0.797977
IH404_RS07560	WP_005785530.1	extensin family protein	NA	NA	0.744213	1.6129
IH404_RS07565	WP_194440217.1	energy transducer TonB	NA	NA	0.236241	1.17458
IH404_RS07570	WP_005785532.1	class I SAM-dependent methyltransferase	NA	NA	-0.160775	0.917004
IH404_RS07580	WP_005785535.1	efflux RND transporter periplasmic adaptor subunit	NA	NA	0.137398	1.06872
IH404_RS07615	WP_005785551.1	methyltransferase domain-containing protein	NA	NA	-0.590716	0.824122
IH404_RS07620	WP_005785553.1	succinyl-diaminopimelate desuccinylase	NA	NA	-0.666304	0.777637
IH404_RS07630	WP_005785557.1	tRNA cyclic N6-threonylcarbamoyladenosine(37) synthase TcdA	NA	NA	-0.403986	0.84365
IH404_RS07635	WP_005785559.1	SufE family protein	NA	NA	0.15521	1.08006
IH404_RS07760	WP_194440222.1	tRNA lysidine(34) synthetase TilS	NA	NA	0.39382	1.23114
IH404_RS07780	WP_003189195.1	cell division protein FtsB	NA	NA	-0.264692	0.889743
IH404_RS07785	WP_005785745.1	2-C-methyl-D-erythritol 4-phosphate cytidylyltransferase	NA	NA	-0.0456168	0.987699
IH404_RS07795	WP_005785749.1	LysR substrate-binding domain-containing protein	NA	NA	-0.457273	0.834585
IH404_RS07860	WP_194440225.1	ligase-associated DNA damage response DEXH box helicase	NA	NA	0.462194	1.30551
IH404_RS07865	WP_005785775.1	ATP-binding cassette domain-containing protein	NA	NA	0.29398	1.17346
IH404_RS07870	WP_194440226.1	M14 family metallopeptidase	NA	NA	-0.1097	0.938931
IH404_RS07875	WP_005785779.1	ABC transporter permease	NA	NA	0.905174	1.81145
IH404_RS07880	WP_005785781.1	ABC transporter permease	NA	NA	0.29398	1.1487
IH404_RS07890	WP_194440228.1	ATP-dependent DNA ligase	NA	NA	0.652027	1.35835
IH404_RS07895	WP_194440229.1	ligase-associated DNA damage response exonuclease	NA	NA	-0.0814073	0.970313
IH404_RS07905	WP_003189235.1	SEC-C domain-containing protein	NA	NA	0.0173528	1
IH404_RS07915	WP_194440231.1	YchJ family protein	NA	NA	-0.133062	0.969883
IH404_RS07920		integrase] [pseudo=true] [partial=5'	NA	NA	0.438733	1.27716
IH404_RS27785		VOC family protein] [pseudo=true] [partial=5'	NA	NA	#NUM!	4
IH404_RS07925	WP_194440659.1	agmatinase	NA	NA	-0.171001	0.925147
IH404_RS07940	WP_194440235.1	glycine cleavage system protein GcvH	NA	NA	-0.264861	0.846745
IH404_RS07950	WP_194440237.1	serine hydroxymethyltransferase	NA	NA	0.0660367	1.01972
IH404_RS07980	WP_194440242.1	EAL domain-containing protein	NA	NA	#NUM!	4
IH404_RS07990	WP_194440244.1	hypothetical protein	NA	NA	-0.639382	0.791122
IH404_RS08040	WP_194440252.1	hypothetical protein	NA	NA	0.251464	1.12246
IH404_RS08050		transposase] [pseudo=true] [partial=3'	NA	NA	-1.6412	0.623379
IH404_RS08055	WP_194440719.1	hypothetical protein	NA	NA	-0.197776	0.915561
IH404_RS08095	WP_005785801.1	CopD family protein	NA	NA	-0.977712	0.72483
IH404_RS08145	WP_032877341.1	membrane protein	NA	NA	0.497387	1.3147
IH404_RS08150	WP_194440262.1	hypothetical protein	NA	NA	-0.210755	0.953321
IH404_RS08155	WP_005785820.1	short chain dehydrogenase	NA	NA	0.0297934	1.01223
IH404_RS08160	WP_005785822.1	LysR family transcriptional regulator	NA	NA	1.52369	3.62289
IH404_RS08165	WP_005785823.1	DoxX family protein	NA	NA	-0.706022	0.793701
IH404_RS08170	WP_005785825.1	putative DNA-binding domain-containing protein	NA	NA	0.709016	1.51572
IH404_RS08175	WP_148852407.1	DUF692 domain-containing protein	NA	NA	1.19766	2.24492
IH404_RS08180	WP_194440263.1	DUF2282 domain-containing protein	NA	NA	1.16246	4
IH404_RS08185	WP_005785830.1	ABC transporter ATP-binding protein	NA	NA	-0.148936	0.936118
IH404_RS08190	WP_005785832.1	high-affinity branched-chain amino acid ABC transporter ATP-binding protein LivG	NA	NA	-0.162811	0.933033
IH404_RS08225	WP_032803342.1	YkgJ family cysteine cluster protein	NA	NA	0.209017	1.18921
IH404_RS08230	WP_194440266.1	MFS transporter	NA	NA	0.122422	1.07825
IH404_RS08240	WP_005785853.1	hypothetical protein	NA	NA	0.0864594	1.04162
IH404_RS08245	WP_194440267.1	aminotransferase class V-fold PLP-dependent enzyme	NA	NA	0.211245	1.12246
IH404_RS08250	WP_005785856.1	RidA family protein	NA	NA	1.0015	2
IH404_RS08255	WP_005785858.1	LysR substrate-binding domain-containing protein	NA	NA	-0.0307728	0.970313
IH404_RS08260	WP_005785860.1	hypothetical protein	NA	NA	-0.0281995	0.992952
IH404_RS08280	WP_005785866.1	MFS transporter	NA	NA	0.373669	1.20809
IH404_RS08285	WP_005785868.1	CoA transferase subunit A	NA	NA	0.42103	1.25992
IH404_RS08290	WP_005785870.1	CoA-transferase subunit beta	NA	NA	0.662458	1.41421
IH404_RS08295	WP_194440661.1	3-oxoadipyl-CoA thiolase	NA	NA	0.332978	1.19587
IH404_RS08300	WP_005785874.1	protocatechuate 3,4-dioxygenase subunit beta	NA	NA	0.286655	1.1542
IH404_RS08305	WP_005785876.1	protocatechuate 3,4-dioxygenase subunit alpha	NA	NA	-0.270663	0.854248
IH404_RS27795		outer membrane lipoprotein carrier protein LolA] [pseudo=true] [partial=3'	NA	NA	#NUM!	1.25992
IH404_RS08315	WP_194440269.1	3-carboxy-cis,cis-muconate cycloisomerase	NA	NA	0.112693	1.04247
IH404_RS08320	WP_194440270.1	3-oxoadipate enol-lactonase	NA	NA	-0.1097	1.05946
IH404_RS08325	WP_005785883.1	4-carboxymuconolactone decarboxylase	NA	NA	0.122001	1.06213
IH404_RS08335	WP_005785886.1	polysaccharide deacetylase family protein	NA	NA	0.0480507	1.0219
IH404_RS08340	WP_194440272.1	OprD family porin	NA	NA	-0.206022	0.881591
IH404_RS08370	WP_005785906.1	MFS transporter	NA	NA	-0.23753	0.900661
IH404_RS08380	WP_005785909.1	ACP phosphodiesterase	NA	NA	0.729925	1.39306
IH404_RS08385	WP_005785911.1	1-acyl-sn-glycerol-3-phosphate acyltransferase	NA	NA	-0.159468	0.928425
IH404_RS08390	WP_005785912.1	GNAT family N-acetyltransferase	NA	NA	1.61269	4
IH404_RS08400	WP_005785916.1	serine hydrolase	NA	NA	0.0118776	1
IH404_RS08405	WP_005785917.1	hypothetical protein	NA	NA	-0.556239	0.751703
IH404_RS08410	WP_005785919.1	M20 family metallopeptidase	NA	NA	-0.241216	0.917004
IH404_RS08415	WP_194440273.1	citrate-proton symporter	NA	NA	1.49013	3.1748
IH404_RS08420	WP_194440274.1	amidase	NA	NA	0.442071	1.28089
IH404_RS08425	WP_005785926.1	helix-turn-helix domain-containing protein	NA	NA	-1.13002	0.685175
IH404_RS08430	WP_005785928.1	YceI family protein	NA	NA	-0.0164199	0.98536
IH404_RS08435	WP_194440275.1	phosphatidylserine/phosphatidylglycerophosphate/cardiolipin synthase family protein	NA	NA	0.327536	1.18921
IH404_RS27800		TPM domain-containing protein] [pseudo=true] [partial=3'	NA	NA	-0.498505	0.793701
IH404_RS27805		hypothetical protein] [pseudo=true] [partial=5'	NA	NA	#NUM!	#DIV/0!
IH404_RS08465	WP_242462667.1	TonB-dependent hemoglobin/transferrin/lactoferrin family receptor	NA	NA	0.271985	1.16407
IH404_RS08470	WP_005785938.1	FecR domain-containing protein	NA	NA	-0.694661	0.806908
IH404_RS08475	WP_005785940.1	RNA polymerase sigma factor	NA	NA	0.768214	1.46973
IH404_RS08480	WP_005785942.1	dihydrodipicolinate synthase family protein	NA	NA	-0.167113	0.929635
IH404_RS08485	WP_005785944.1	aldolase	NA	NA	0.361116	1.22727
IH404_RS08490	WP_005785945.1	XRE family transcriptional regulator	NA	NA	-0.0941005	0.947587
IH404_RS08520	WP_194440279.1	fosfomycin resistance glutathione transferase	NA	NA	-0.0430562	1.04427
IH404_RS08525	WP_005785956.1	LysE family translocator	NA	NA	0.315651	1.18333
IH404_RS08550	WP_003189411.1	type II toxin-antitoxin system HicA family toxin	NA	NA	0.00414494	1.01056
IH404_RS08555	WP_194440280.1	LysR family transcriptional regulator	NA	NA	0.194321	1.10608
IH404_RS08560	WP_005785966.1	MFS transporter	NA	NA	-0.798953	0.732043
IH404_RS08575	WP_005785968.1	pseudouridine synthase	NA	NA	-0.0397331	0.979215
IH404_RS08580	WP_005785969.1	cysteine-rich CWC family protein	NA	NA	-0.206019	1
IH404_RS08585	WP_081883289.1	hypothetical protein	NA	NA	0.475263	1.34988
IH404_RS08630	WP_194440288.1	AbrB family transcriptional regulator	NA	NA	-0.181894	0.918627
IH404_RS08635	WP_005785978.1	tripartite tricarboxylate transporter permease	NA	NA	0.30867	1.1856
IH404_RS08640	WP_005785979.1	tripartite tricarboxylate transporter TctB family protein	NA	NA	-0.0336984	0.933033
IH404_RS08645	WP_005785980.1	tripartite tricarboxylate transporter substrate binding protein	NA	NA	0.0642631	1.03356
IH404_RS08655	WP_005785982.1	response regulator	NA	NA	0.551988	1.38992
IH404_RS08660	WP_005785983.1	sensor histidine kinase	NA	NA	0.117161	1.05269
IH404_RS08680	WP_005785987.1	hypothetical protein	NA	NA	0.324127	1.18921
IH404_RS08715	WP_005786019.1	sulfurtransferase TusA family protein	NA	NA	-0.200109	0.910163
IH404_RS08765		type II toxin-antitoxin system RelB/DinJ family antitoxin] [pseudo=true] [partial=5'	NA	NA	0.840533	1.77287
IH404_RS08775	WP_005786036.1	hypothetical protein	NA	NA	-0.290982	0.878126
IH404_RS08780	WP_005786037.1	MFS transporter	NA	NA	0.281212	1.10409
IH404_RS08795	WP_005786043.1	LysR family transcriptional regulator	NA	NA	0.312188	1.13696
IH404_RS08800	WP_005786044.1	MHS family MFS transporter	NA	NA	0.880011	1.66248
IH404_RS08805	WP_005786047.1	Zn-dependent hydrolase	NA	NA	0.635017	1.43396
IH404_RS08810	WP_005786049.1	histone deacetylase family protein	NA	NA	0.237309	1.11729
IH404_RS08815	WP_005786051.1	type II toxin-antitoxin system RelE/ParE family toxin	NA	NA	0.916193	1.85485
IH404_RS27810	WP_232289410.1	type II toxin-antitoxin system ParD family antitoxin	NA	NA	-0.16034	0.931836
IH404_RS08830	WP_005786057.1	substrate-binding domain-containing protein	NA	NA	-0.206022	0.951695
IH404_RS08835	WP_005786058.1	MFS transporter	NA	NA	0.533768	1.30551
IH404_RS08840	WP_173664474.1	hypothetical protein	NA	NA	-0.351453	0.889317
IH404_RS08850		MFS transporter] [pseudo=true] [partial=5'	NA	NA	0.00149704	1.10409
IH404_RS08865	WP_194440294.1	cyanate transporter	NA	NA	0.327765	1.22613
IH404_RS08870	WP_005786064.1	5-guanidino-2-oxopentanoate decarboxylase	NA	NA	0.293978	0.943874
IH404_RS08875	WP_005786066.1	LysR substrate-binding domain-containing protein	NA	NA	-0.0558252	0.873499
IH404_RS08880	WP_005786068.1	NAD(P)-dependent oxidoreductase	NA	NA	0.0322551	0.989858
IH404_RS08885	WP_005786070.1	MBL fold metallo-hydrolase	NA	NA	0.475382	1.29423
IH404_RS08890	WP_005786071.1	LysR family transcriptional regulator	NA	NA	0.0137196	1.00928
IH404_RS08905	WP_005786076.1	4-hydroxybenzoate 3-monooxygenase	NA	NA	-0.906465	0.726211
IH404_RS08910	WP_005786077.1	MFS transporter	NA	NA	-0.00222506	1
IH404_RS08925	WP_005786081.1	cyanase	NA	NA	0.400195	1.28089
IH404_RS08930	WP_194440295.1	carbonic anhydrase	NA	NA	0.686474	1.36079
IH404_RS08935	WP_148852362.1	transcriptional regulator CynR	NA	NA	-0.25301	0.913228
IH404_RS08940	WP_005786084.1	transporter substrate-binding domain-containing protein	NA	NA	-0.135592	0.933744
IH404_RS08945	WP_005786085.1	glutamine synthetase family protein	NA	NA	-0.0320595	0.960047
IH404_RS08950	WP_005786086.1	class I SAM-dependent methyltransferase	NA	NA	0.149132	1.11355
IH404_RS08980	WP_003172524.1	YcgN family cysteine cluster protein	NA	NA	0.21463	1.10701
IH404_RS08990	WP_005786098.1	DUF2892 domain-containing protein	NA	NA	-0.382042	0.84561
IH404_RS08995	WP_003189607.1	RNA methyltransferase	NA	NA	0.295756	1.13879
IH404_RS09005	WP_194440297.1	ParB/Srx family N-terminal domain-containing protein	NA	NA	-0.395845	0.844844
IH404_RS09010	WP_005786106.1	DUF752 domain-containing protein	NA	NA	0.0543941	1.03853
IH404_RS09015	WP_005786107.1	hypothetical protein	NA	NA	0.0576063	1.01705
IH404_RS09025	WP_032877234.1	MFS transporter	NA	NA	0.344441	1.21419
IH404_RS09030	WP_032877233.1	class II glutamine amidotransferase	NA	NA	-0.05196	0.97496
IH404_RS09035	WP_005786113.1	DUF2937 family protein	NA	NA	0.0206562	1.04839
IH404_RS09040	WP_005786115.1	LysR family transcriptional regulator	NA	NA	0.00599101	1
IH404_RS09095	WP_005786132.1	sulfurtransferase TusA	NA	NA	-0.159466	0.936118
IH404_RS09100	WP_194440304.1	MATE family efflux transporter	NA	NA	0.301478	1.12896
IH404_RS09105	WP_005786137.1	4-phosphoerythronate dehydrogenase PdxB	NA	NA	0.215543	1.1307
IH404_RS09135	WP_005786149.1	hypothetical protein	NA	NA	1.0237	1.88775
IH404_RS09240	WP_194440311.1	heavy metal sensor histidine kinase	NA	NA	1.04806	2.26863
IH404_RS09245	WP_005786195.1	heavy metal response regulator transcription factor	NA	NA	-0.0482725	0.957603
IH404_RS09250	WP_005786197.1	cupredoxin family protein	NA	NA	0.111477	1.05781
IH404_RS09265	WP_194440313.1	HAD family phosphatase	NA	NA	#NUM!	0.840896
IH404_RS09295		type II toxin-antitoxin system RelE/ParE family toxin] [pseudo=true] [partial=3'	NA	NA	0.377125	1.21341
IH404_RS09320	WP_043047472.1	MFS transporter	NA	NA	0.483234	1.28251
IH404_RS09330	WP_005786248.1	LysR family transcriptional regulator	NA	NA	-0.451948	0.85931
IH404_RS09335	WP_005786250.1	DMT family transporter	NA	NA	-0.287773	0.938931
IH404_RS09340	WP_005786252.1	YXWGXW repeat-containing protein	NA	NA	0.49611	1.32446
IH404_RS09360	WP_194440323.1	aspartyl/asparaginyl beta-hydroxylase domain-containing protein	NA	NA	0.0917828	1.05002
IH404_RS09375	WP_005786265.1	LysR family transcriptional regulator	NA	NA	-0.0698348	0.986233
IH404_RS09380	WP_194440326.1	aspartate aminotransferase family protein	NA	NA	0.133011	1.11729
IH404_RS09385	WP_005786268.1	LysR family transcriptional regulator	NA	NA	-0.0221556	0.986501
IH404_RS09400	WP_032877188.1	purine permease	NA	NA	0.159247	1.06824
IH404_RS09420	WP_005786280.1	ABC transporter permease	NA	NA	-1.19778	0.67295
IH404_RS09425	WP_005786281.1	ABC transporter permease	NA	NA	-0.363179	0.849512
IH404_RS09430	WP_194440329.1	ABC transporter ATP-binding protein	NA	NA	0.957061	1.91772
IH404_RS09465	WP_005786292.1	S-methyl-5-thioribose-1-phosphate isomerase	NA	NA	0.535052	1.32272
IH404_RS09575	WP_194440339.1	GntR family transcriptional regulator	NA	NA	-0.382449	0.850249
IH404_RS09590	WP_194440340.1	ethanolamine permease	NA	NA	-0.699985	0.764667
IH404_RS09595	WP_003218754.1	K(+)-transporting ATPase subunit F	NA	NA	-0.65947	0.707107
IH404_RS09600	WP_005786344.1	potassium-transporting ATPase subunit KdpA	NA	NA	0.388241	1.28666
IH404_RS09605	WP_005786346.1	potassium-transporting ATPase subunit KdpB	NA	NA	0.223894	1.17715
IH404_RS09610	WP_005786347.1	potassium-transporting ATPase subunit KdpC	NA	NA	#NUM!	0.793701
IH404_RS09615	WP_194440341.1	sensor histidine kinase KdpD	NA	NA	0.0014981	1
IH404_RS09640	WP_194440343.1	thioesterase family protein	NA	NA	0.189998	1.10957
IH404_RS09645	WP_005786360.1	DUF962 domain-containing protein	NA	NA	0.832982	1.69349
IH404_RS09650	WP_005786362.1	hypothetical protein	NA	NA	-0.336769	0.861973
IH404_RS09660	WP_005786365.1	Imm50 family immunity protein	NA	NA	0.0427311	1.02553
IH404_RS09675	WP_194440346.1	TatD family hydrolase	NA	NA	0.0947182	1.05076
IH404_RS09680	WP_005786373.1	transglycosylase SLT domain-containing protein	NA	NA	0.527484	1.39365
IH404_RS09685	WP_005786375.1	DoxX family protein	NA	NA	0.506631	1.34412
IH404_RS09700	WP_005786382.1	hypothetical protein	NA	NA	0.0439442	1.05336
IH404_RS09705	WP_194440348.1	ABC transporter ATP-binding protein	NA	NA	-0.562556	0.85348
IH404_RS09710	WP_005786385.1	hypothetical protein	NA	NA	0.435875	1.27948
IH404_RS09735	WP_003189866.1	hypothetical protein	NA	NA	0.104012	1.04247
IH404_RS09760	WP_005786415.1	PilZ domain-containing protein	NA	NA	0.454945	1.24676
IH404_RS09775	WP_005786420.1	5'-nucleotidase	NA	NA	0.122003	1.06429
IH404_RS09795	WP_122732644.1	hypothetical protein	NA	NA	-0.22283	0.92209
IH404_RS09810	WP_005786430.1	organic hydroperoxide resistance protein	NA	NA	-0.422503	0.846745
IH404_RS09815	WP_005786431.1	MarR family transcriptional regulator	NA	NA	0.279001	1.15643
IH404_RS09820	WP_005786433.1	LysR family transcriptional regulator	NA	NA	0.470797	1.31951
IH404_RS09825	WP_005786435.1	sulfite exporter TauE/SafE family protein	NA	NA	0.213746	1.12617
IH404_RS09835	WP_005786437.1	DUF1127 domain-containing protein	NA	NA	1.0015	1.51572
IH404_RS09850	WP_005786442.1	spermidine synthase	NA	NA	-0.390826	0.840896
IH404_RS09855	WP_005786443.1	crotonase/enoyl-CoA hydratase family protein	NA	NA	-0.209235	0.905724
IH404_RS09865	WP_194440354.1	dioxygenase	NA	NA	0.015952	1
IH404_RS09915	WP_005786466.1	response regulator transcription factor	NA	NA	0.112692	1.05946
IH404_RS09920	WP_005786468.1	response regulator	NA	NA	0.184769	1.09913
IH404_RS09945	WP_122732662.1	ammonium transporter	NA	NA	-0.465266	0.822627
IH404_RS09950	WP_157264135.1	monovalent cation:proton antiporter-2 (CPA2) family protein	NA	NA	-0.00652202	1
IH404_RS09980	WP_005786490.1	molybdenum cofactor biosynthesis protein B	NA	NA	-0.00688238	1
IH404_RS09985	WP_194440356.1	molybdopterin molybdotransferase MoeA	NA	NA	-0.176243	0.910585
IH404_RS09990	WP_032877115.1	EscU/YscU/HrcU family type III secretion system export apparatus switch protein	NA	NA	-0.501632	0.796571
IH404_RS10015	WP_005786504.1	heme exporter protein CcmD	NA	NA	0.779226	1.64576
IH404_RS27820		hypothetical protein] [pseudo=true] [partial=5'	NA	NA	#NUM!	1
IH404_RS10050	WP_005786520.1	phosphonate metabolism protein/1,5-bisphosphokinase (PRPP-forming) PhnN	NA	NA	-0.24854	0.90125
IH404_RS10055	WP_242462652.1	M10 family metallopeptidase C-terminal domain-containing protein	NA	NA	-0.245884	0.899664
IH404_RS10075	WP_194440359.1	MFS transporter	NA	NA	-0.217564	0.899517
IH404_RS10085	WP_005786531.1	ion transporter	NA	NA	0.0609171	1.02633
IH404_RS10090	WP_194440360.1	urea transporter	NA	NA	#NUM!	1
IH404_RS10095	WP_032877103.1	pyruvate kinase	NA	NA	-0.0262658	0.984544
IH404_RS10100	WP_194440361.1	glycerate kinase	NA	NA	0.00149897	1.16653
IH404_RS27825		outer membrane lipoprotein carrier protein LolA] [pseudo=true] [partial=3'	NA	NA	#NUM!	0.5
IH404_RS10105	WP_122733744.1	2-hydroxy-3-oxopropionate reductase	NA	NA	0.219191	1.1362
IH404_RS10115	WP_032877099.1	glyoxylate carboligase	NA	NA	0.37421	1.21072
IH404_RS10120	WP_005786547.1	heme-binding protein	NA	NA	#NUM!	1
IH404_RS10125	WP_032877097.1	transposase	NA	NA	0.646251	1.36441
IH404_RS10135	WP_005786553.1	DUF808 domain-containing protein	NA	NA	0.187481	1.10568
IH404_RS10150	WP_194440362.1	hypothetical protein	NA	NA	-0.643261	0.793701
IH404_RS27830		outer membrane lipoprotein carrier protein LolA] [pseudo=true] [partial=3'	NA	NA	#NUM!	#DIV/0!
IH404_RS10155	WP_194440363.1	glycosyl hydrolase family 17 protein	NA	NA	0.114246	1.05846
IH404_RS10230	WP_194440364.1	DUF599 family protein	NA	NA	0.00369056	1
IH404_RS10240	WP_005786588.1	PaaI family thioesterase	NA	NA	-0.41354	0.840896
IH404_RS10245	WP_122733755.1	PaaI family thioesterase	NA	NA	1.08646	1.7411
IH404_RS10270	WP_122733758.1	amidohydrolase family protein	NA	NA	0.00149886	1.0293
IH404_RS10275	WP_194440368.1	methyl-accepting chemotaxis protein	NA	NA	0.188694	1.08496
IH404_RS10295	WP_122733761.1	ABC transporter substrate-binding protein	NA	NA	0.127688	1.0814
IH404_RS10320	WP_122733905.1	AMP-binding protein	NA	NA	0.15747	1.08368
IH404_RS10325	WP_194440369.1	hotdog fold thioesterase	NA	NA	0.627267	1.52061
IH404_RS10330	WP_122733907.1	alpha/beta hydrolase	NA	NA	0.391143	1.25992
IH404_RS10335	WP_122733908.1	alpha/beta hydrolase	NA	NA	0.0626245	1.03356
IH404_RS10345	WP_005786630.1	AI-2E family transporter	NA	NA	0.0570127	1.05702
IH404_RS10350	WP_194440370.1	ATP-binding protein	NA	NA	-0.0336959	1.02419
IH404_RS10355	WP_032877075.1	response regulator	NA	NA	-0.189932	0.917004
IH404_RS10370	WP_194440372.1	SDR family oxidoreductase	NA	NA	0.731211	1.16013
IH404_RS10375	WP_122733734.1	PLP-dependent aminotransferase family protein	NA	NA	0.167785	1.07876
IH404_RS10380	WP_122733733.1	methyl-accepting chemotaxis protein	NA	NA	-0.249346	0.895385
IH404_RS10385	WP_122733732.1	alpha/beta hydrolase	NA	NA	0.258783	1.17841
IH404_RS10425	WP_005786654.1	hypothetical protein	NA	NA	0.646252	1.49046
IH404_RS10435	WP_005786658.1	PLP-dependent aminotransferase family protein	NA	NA	-0.0182667	0.964783
IH404_RS10440	WP_194440375.1	M24 family metallopeptidase	NA	NA	0.183156	1.09293
IH404_RS10450	WP_194440377.1	phospholipase D-like domain-containing protein	NA	NA	-1.21498	0.707107
IH404_RS10455	WP_194440378.1	MotA/TolQ/ExbB proton channel family protein	NA	NA	0.273658	1.1487
IH404_RS10460	WP_194440379.1	TonB-dependent receptor	NA	NA	-0.0967003	0.956721
IH404_RS10465	WP_005786668.1	energy transducer TonB	NA	NA	#NUM!	1.41421
IH404_RS10470	WP_005786670.1	biopolymer transporter ExbD	NA	NA	#NUM!	5.65685
IH404_RS10475	WP_005786672.1	GNAT family N-acetyltransferase	NA	NA	-0.243769	0.927804
IH404_RS10480	WP_194440380.1	alkaline phosphatase D family protein	NA	NA	0.273241	1.16372
IH404_RS10490	WP_194440382.1	LysR family transcriptional regulator	NA	NA	-0.33754	0.880458
IH404_RS10495	WP_003190109.1	hypothetical protein	NA	NA	0.0707746	1.04499
IH404_RS10505	WP_005786684.1	transglutaminase family protein	NA	NA	0.0272635	1
IH404_RS10530	WP_194440383.1	MFS transporter	NA	NA	-0.173751	0.915561
IH404_RS10535	WP_194440384.1	TDT family transporter	NA	NA	-0.0202227	0.982821
IH404_RS10545	WP_010211634.1	quaternary ammonium compound efflux SMR transporter SugE	NA	NA	0.653031	1.47427
IH404_RS10595	WP_005786711.1	YkvA family protein	NA	NA	-0.30779	0.92384
IH404_RS10605	WP_101268243.1	hypothetical protein	NA	NA	-0.0301213	0.928731
IH404_RS10625	WP_194440386.1	ABC transporter ATP-binding protein	NA	NA	-0.143257	0.925875
IH404_RS10630	WP_032876990.1	ABC transporter permease	NA	NA	-0.507812	0.798672
IH404_RS10635	WP_194440666.1	ABC transporter permease subunit	NA	NA	-0.630018	0.780709
IH404_RS10640	WP_005786725.1	alkaline phosphatase family protein	NA	NA	-0.387306	1.10409
IH404_RS10650	WP_005786728.1	UTRA domain-containing protein	NA	NA	0.348146	1.22527
IH404_RS10660	WP_005786732.1	metal ABC transporter permease	NA	NA	0.0904964	1.04499
IH404_RS10665	WP_005786733.1	metal ABC transporter ATP-binding protein	NA	NA	1.12577	2.26863
IH404_RS10675	WP_005786737.1	DUF6162 family protein	NA	NA	0.791919	1.7085
IH404_RS10680	WP_005786738.1	hypothetical protein	NA	NA	0.126284	1.05603
IH404_RS10685	WP_005786740.1	hypothetical protein	NA	NA	0.872041	1.63544
IH404_RS10690	WP_005786742.1	PepSY domain-containing protein	NA	NA	0.165396	1.12113
IH404_RS10700	WP_194440387.1	ATP-grasp domain-containing protein	NA	NA	-0.169021	0.927804
IH404_RS10705	WP_005786749.1	2OG-Fe dioxygenase family protein	NA	NA	-0.0537171	0.989058
IH404_RS10720	WP_005786755.1	redox-sensitive transcriptional activator SoxR	NA	NA	0.0840277	1.041
IH404_RS10725	WP_005786757.1	antibiotic biosynthesis monooxygenase	NA	NA	-0.708879	0.844141
IH404_RS10730	WP_005786759.1	sigma-54 dependent transcriptional regulator	NA	NA	-0.00605625	1.02702
IH404_RS10735	WP_005786761.1	hypothetical protein	NA	NA	0.0452307	1.02811
IH404_RS10750	WP_005786766.1	2-hydroxychromene-2-carboxylate isomerase	NA	NA	0.057182	1.05151
IH404_RS10755	WP_005786768.1	SDR family oxidoreductase	NA	NA	-0.527949	0.837802
IH404_RS10765	WP_194440389.1	threonine/homoserine exporter RhtA	NA	NA	0.137151	1.09854
IH404_RS10800	WP_005786775.1	GFA family protein	NA	NA	0.244213	1.13431
IH404_RS10820	WP_194440392.1	glutathione S-transferase	NA	NA	0.0630577	1.08178
IH404_RS10845	WP_005786792.1	glycosyltransferase family 4 protein	NA	NA	0.140262	1.06971
IH404_RS10860	WP_194440395.1	glycosyltransferase	NA	NA	0.0873302	1.03238
IH404_RS10875	WP_194440396.1	glycosyltransferase	NA	NA	-0.366556	0.838251
IH404_RS10890	WP_005786810.1	TonB-dependent receptor	NA	NA	-0.0325902	0.980109
IH404_RS10895	WP_194440397.1	FecR domain-containing protein	NA	NA	-0.309076	0.873909
IH404_RS10900	WP_032876877.1	sigma-70 family RNA polymerase sigma factor	NA	NA	0.0832495	0.986233
IH404_RS10905		LysE family translocator] [pseudo=true] [partial=5'	NA	NA	-0.498503	0.793701
IH404_RS10910	WP_005786816.1	DJ-1/PfpI family protein	NA	NA	0.438733	1.3022
IH404_RS10915	WP_194440398.1	DJ-1/PfpI family protein	NA	NA	-0.330848	0.855898
IH404_RS10920	WP_194440399.1	alpha/beta hydrolase	NA	NA	0.492169	1.33999
IH404_RS10925	WP_005786821.1	glycoside hydrolase family 15 protein	NA	NA	0.276597	1.15936
IH404_RS10930	WP_005786823.1	glucose 1-dehydrogenase	NA	NA	0.186117	1.10238
IH404_RS10940	WP_005786827.1	sigma-70 family RNA polymerase sigma factor	NA	NA	0.0175981	1.01025
IH404_RS10945	WP_194440400.1	FecR domain-containing protein	NA	NA	0.438732	1.17715
IH404_RS10955	WP_005786832.1	hypothetical protein	NA	NA	-0.233244	0.90309
IH404_RS27835	WP_005786834.1	hypothetical protein	NA	NA	0.501497	1.31951
IH404_RS10965	WP_232289413.1	type III secretion effector protein	NA	NA	-0.184488	0.92278
IH404_RS10975	WP_005786841.1	type VI secretion system tip protein VgrG	NA	NA	-0.400542	0.850249
IH404_RS10980	WP_005786844.1	DUF4123 domain-containing protein	NA	NA	-0.337539	0.857244
IH404_RS10985	WP_005786846.1	hypothetical protein	NA	NA	-0.258254	0.900304
IH404_RS11000	WP_194440403.1	cytosine permease	NA	NA	0.782192	1.53197
IH404_RS11005	WP_005786854.1	NUDIX hydrolase	NA	NA	0.300763	1.16372
IH404_RS11015	WP_194440404.1	patatin-like phospholipase family protein	NA	NA	0.293977	1.1487
IH404_RS11020	WP_005786863.1	PepSY domain-containing protein	NA	NA	-0.477763	0.827753
IH404_RS11025	WP_005786865.1	PepSY domain-containing protein	NA	NA	0.177749	1.06504
IH404_RS11030	WP_005786867.1	response regulator transcription factor	NA	NA	0.139309	1.06213
IH404_RS11035	WP_005786869.1	sensor histidine kinase	NA	NA	-0.0930454	0.969883
IH404_RS11045	WP_164366002.1	TRAP transporter large permease subunit	NA	NA	-0.117252	0.929635
IH404_RS11065	WP_005786881.1	hypothetical protein	NA	NA	0.733195	1.50341
IH404_RS11070	WP_003190284.1	hypothetical protein	NA	NA	1.96027	2.82843
IH404_RS11075	WP_087945233.1	hypothetical protein	NA	NA	0.351188	1.22492
IH404_RS11105	WP_005786895.1	MFS transporter	NA	NA	0.18659	1.08244
IH404_RS11110	WP_005786897.1	transcriptional activator NhaR	NA	NA	0.36998	1.24833
IH404_RS11115	WP_122734984.1	hypothetical protein	NA	NA	0.0642625	0.978572
IH404_RS11120	WP_005786902.1	TerC family protein	NA	NA	0.136347	1.07653
IH404_RS11135	WP_194440410.1	permease	NA	NA	-0.192015	0.914445
IH404_RS11150	WP_194440412.1	PhzF family phenazine biosynthesis protein	NA	NA	0.25992	1.16855
IH404_RS11175	WP_194440415.1	DUF4349 domain-containing protein	NA	NA	-0.0153684	1
IH404_RS11180	WP_005786923.1	PaaI family thioesterase	NA	NA	#NUM!	0.5
IH404_RS11185	WP_005786925.1	acetyl-CoA C-acetyltransferase	NA	NA	0.0969179	1.15472
IH404_RS11195	WP_010211319.1	CoA transferase subunit A	NA	NA	0.21967	1.1577
IH404_RS11210	WP_194440416.1	NAD-dependent protein deacetylase	NA	NA	0.36499	1.2246
IH404_RS11220	WP_194440417.1	DNA topoisomerase III	NA	NA	0.512265	1.32785
IH404_RS11225	WP_005786943.1	MHS family MFS transporter	NA	NA	-0.0376747	1.01268
IH404_RS11230	WP_194440418.1	GMC family oxidoreductase N-terminal domain-containing protein	NA	NA	-0.0320568	0.97982
IH404_RS11245	WP_032876747.1	glutamine synthetase family protein	NA	NA	-0.342673	0.883347
IH404_RS11250	WP_032803410.1	XRE family transcriptional regulator	NA	NA	0.138009	1.08394
IH404_RS11260	WP_194440421.1	MFS transporter	NA	NA	0.396057	1.26634
IH404_RS11265	WP_005786957.1	DUF1652 domain-containing protein	NA	NA	0.727278	1.55441
IH404_RS11280	WP_005786964.1	hypothetical protein	NA	NA	-0.0441103	0.984715
IH404_RS11285	WP_005786966.1	FKBP-type peptidyl-prolyl cis-trans isomerase	NA	NA	0.176729	1.07177
IH404_RS11300	WP_194440424.1	antibiotic biosynthesis monooxygenase	NA	NA	0.250979	1.13288
IH404_RS11310	WP_005786976.1	MgtC/SapB family protein	NA	NA	0.356742	1.13879
IH404_RS11325	WP_005786982.1	hypothetical protein	NA	NA	-0.217037	0.902408
IH404_RS11330	WP_194440426.1	3-deoxy-7-phosphoheptulonate synthase	NA	NA	-0.0363862	0.985204
IH404_RS11335	WP_005786986.1	carbon-nitrogen hydrolase family protein	NA	NA	-0.0172395	0.990921
IH404_RS11340	WP_194440427.1	GNAT family N-acetyltransferase	NA	NA	-0.323682	0.86725
IH404_RS11345		DNA-binding protein] [pseudo=true] [partial=3'	NA	NA	-0.498507	0.782986
IH404_RS11350		transcriptional regulator] [pseudo=true] [partial=3'	NA	NA	0.29398	1.13431
IH404_RS11375	WP_194440429.1	response regulator transcription factor	NA	NA	-0.402179	0.812252
IH404_RS11380	WP_194440430.1	type 1 fimbrial protein	NA	NA	-0.235468	0.90125
IH404_RS11385	WP_194440431.1	fimbria/pilus periplasmic chaperone	NA	NA	-0.366985	0.840896
IH404_RS11390	WP_232910536.1	fimbrial biogenesis outer membrane usher protein	NA	NA	-0.0907094	0.946058
IH404_RS11395	WP_242462655.1	fimbria/pilus periplasmic chaperone	NA	NA	#NUM!	#DIV/0!
IH404_RS11400	WP_194440433.1	ShlB/FhaC/HecB family hemolysin secretion/activation protein	NA	NA	0.869979	1.68179
IH404_RS11415	WP_194440434.1	hypothetical protein	NA	NA	#NUM!	0.594604
IH404_RS11420	WP_157243933.1	hypothetical protein	NA	NA	-0.498502	0.905724
IH404_RS11440	WP_057704041.1	YecR family lipoprotein	NA	NA	#NUM!	1.41421
IH404_RS11445	WP_057704042.1	hypothetical protein	NA	NA	0.133012	1.10409
IH404_RS11450	WP_194440438.1	hypothetical protein	NA	NA	#NUM!	1
IH404_RS11465	WP_194440440.1	fimbrial protein	NA	NA	-0.118187	0.982821
IH404_RS11470	WP_057704044.1	ABC transporter ATP-binding protein	NA	NA	0.0190475	1
IH404_RS11485	WP_207301756.1	fimbrial protein	NA	NA	0.445393	1.3022
IH404_RS11505	WP_057704048.1	type 1 fimbrial protein	NA	NA	0.0752418	0.986759
IH404_RS11510	WP_057704159.1	molecular chaperone	NA	NA	-0.757428	0.754582
IH404_RS11550	WP_194440448.1	efflux transporter outer membrane subunit	NA	NA	-0.1097	0.956266
IH404_RS11555	WP_194440449.1	MexW/MexI family multidrug efflux RND transporter permease subunit	NA	NA	-0.0204981	0.99055
IH404_RS11560	WP_122735711.1	efflux RND transporter periplasmic adaptor subunit	NA	NA	0.162459	1.09051
IH404_RS11565	WP_194440450.1	MFS transporter	NA	NA	-0.025728	1
IH404_RS11570	WP_122735707.1	filamentous hemagglutinin N-terminal domain-containing protein	NA	NA	-0.120231	0.953839
IH404_RS11575	WP_194440451.1	ShlB/FhaC/HecB family hemolysin secretion/activation protein	NA	NA	-0.0874988	0.938931
IH404_RS27715		P1 family peptidase] [pseudo=true] [partial=5',3'	NA	NA	1.95841	7.18702
IH404_RS11590	WP_005787330.1	hypothetical protein	NA	NA	0.59782	1.25992
IH404_RS11595	WP_242462669.1	response regulator transcription factor	NA	NA	-0.498505	0.812252
IH404_RS27840	WP_057704060.1	fimbrial protein	NA	NA	0.869975	1.21901
IH404_RS11605	WP_057704061.1	P1 family peptidase	NA	NA	0.703511	1.54528
IH404_RS11610	WP_057704062.1	helix-turn-helix transcriptional regulator	NA	NA	0.193157	1.12094
IH404_RS11615	WP_194440453.1	carbon-nitrogen hydrolase family protein	NA	NA	0.0289114	1.08394
IH404_RS11620	WP_194440454.1	polyamine ABC transporter substrate-binding protein	NA	NA	-0.0238164	1.02377
IH404_RS11625	WP_194440455.1	alpha/beta hydrolase	NA	NA	0.0173539	1.00819
IH404_RS11630	WP_005787350.1	response regulator	NA	NA	0.120577	1.06334
IH404_RS11640	WP_005787355.1	DUF1656 domain-containing protein	NA	NA	#NUM!	#DIV/0!
IH404_RS11645	WP_005787357.1	HlyD family secretion protein	NA	NA	-0.130017	0.933033
IH404_RS11650	WP_194440456.1	FUSC family protein	NA	NA	-0.0875021	0.938931
IH404_RS11655	WP_005787360.1	transcriptional regulator GcvA	NA	NA	0.411211	1.35035
IH404_RS11660	WP_194440457.1	DMT family transporter	NA	NA	0.417886	1.25434
IH404_RS11675	WP_164699489.1	hypothetical protein	NA	NA	0.151274	1.03716
IH404_RS11680	WP_194440459.1	xanthine dehydrogenase family protein molybdopterin-binding subunit	NA	NA	0.0771566	1.07434
IH404_RS11685	WP_078820994.1	(2Fe-2S)-binding protein	NA	NA	0.81472	1.71449
IH404_RS11690	WP_078820995.1	hypothetical protein	NA	NA	0.405174	1.25992
IH404_RS11700	WP_078820997.1	EAL domain-containing protein	NA	NA	0.241082	1.13738
IH404_RS11705	WP_078820998.1	response regulator transcription factor	NA	NA	-1.74443	0.640443
IH404_RS11720	WP_194440460.1	transporter substrate-binding domain-containing protein	NA	NA	-0.204655	0.918227
IH404_RS11725	WP_078821002.1	fimbrial protein	NA	NA	#NUM!	0.64842
IH404_RS11730	WP_078821003.1	fimbria/pilus periplasmic chaperone	NA	NA	#NUM!	0.5
IH404_RS11735	WP_194440461.1	fimbrial biogenesis outer membrane usher protein	NA	NA	0.0642671	0.905724
IH404_RS11740	WP_194440462.1	type 1 fimbrial protein	NA	NA	0.151749	1.04896
IH404_RS11745	WP_179119818.1	response regulator	NA	NA	-0.384096	0.850053
IH404_RS11760	WP_078821008.1	DUF2938 domain-containing protein	NA	NA	-0.255792	0.887963
IH404_RS11765	WP_005787372.1	GNAT family N-acetyltransferase	NA	NA	0.731697	1.67349
IH404_RS11770	WP_194440463.1	SDR family oxidoreductase	NA	NA	0.336427	1.20058
IH404_RS11775	WP_005787380.1	hypothetical protein	NA	NA	-0.101729	0.956266
IH404_RS11780	WP_005787382.1	hypothetical protein	NA	NA	-0.217239	0.967532
IH404_RS11785	WP_005787384.1	hypothetical protein	NA	NA	0.213244	1.11439
IH404_RS11790	WP_005787385.1	hypothetical protein	NA	NA	-0.980243	0.718334
IH404_RS11795	WP_005787387.1	hypothetical protein	NA	NA	-0.00389023	1
IH404_RS11800	WP_194440464.1	cytochrome c	NA	NA	0.665318	1.49291
IH404_RS11810	WP_194440465.1	(2Fe-2S)-binding protein	NA	NA	-0.507933	0.824122
IH404_RS11815	WP_005787401.1	LysR family transcriptional regulator	NA	NA	0.11873	1.05781
IH404_RS11830	WP_005787407.1	PAS domain-containing protein	NA	NA	0.353486	1.21901
IH404_RS11835	WP_194440468.1	FAD-binding oxidoreductase	NA	NA	-0.287728	0.89231
IH404_RS11840	WP_194440469.1	ornithine cyclodeaminase family protein	NA	NA	-0.220891	0.913831
IH404_RS11850	WP_194440471.1	sugar ABC transporter permease	NA	NA	-0.241217	0.881591
IH404_RS11855	WP_194440472.1	D-xylose ABC transporter ATP-binding protein	NA	NA	0.00149758	1
IH404_RS11860	WP_194440473.1	D-xylose ABC transporter substrate-binding protein	NA	NA	-0.00454065	1
IH404_RS11865	WP_194440474.1	xylose isomerase	NA	NA	-0.533698	0.833262
IH404_RS11870	WP_005787430.1	XylR family transcriptional regulator	NA	NA	-0.189868	0.921967
IH404_RS11875	WP_194440475.1	isochorismate synthase	NA	NA	2.23359	11.5889
IH404_RS11880	WP_194440476.1	isochorismate lyase	NA	NA	-0.866987	0.72974
IH404_RS11885	WP_194440477.1	alpha/beta fold hydrolase	NA	NA	0.133017	1
IH404_RS11890	WP_194440478.1	AMP-binding protein	NA	NA	-0.659467	0.771105
IH404_RS11895	WP_194440479.1	VOC family protein	NA	NA	#NUM!	1.41421
IH404_RS11900	WP_194440480.1	Gfo/Idh/MocA family oxidoreductase	NA	NA	#NUM!	1
IH404_RS11905	WP_194440481.1	cytochrome P450	NA	NA	#NUM!	4
IH404_RS11910	WP_194440482.1	class I SAM-dependent methyltransferase	NA	NA	#NUM!	#DIV/0!
IH404_RS11915	WP_194440483.1	class I SAM-dependent methyltransferase	NA	NA	#NUM!	2
IH404_RS11920	WP_194440484.1	saccharopine dehydrogenase NADP-binding domain-containing protein	NA	NA	#NUM!	1.41421
IH404_RS11925	WP_194440485.1	ABC transporter ATP-binding protein/permease	NA	NA	#NUM!	0.629961
IH404_RS11930	WP_122735253.1	ABC transporter ATP-binding protein/permease	NA	NA	#NUM!	0.659754
IH404_RS11935	WP_194440486.1	non-ribosomal peptide synthetase	NA	NA	-1.15947	0.680395
IH404_RS11940	WP_194440487.1	non-ribosomal peptide synthetase	NA	NA	#NUM!	0.925875
IH404_RS11945	WP_194440488.1	ABC transporter ATP-binding protein	NA	NA	#NUM!	1
IH404_RS11950	WP_194440489.1	hypothetical protein	NA	NA	0.0512666	0.925875
IH404_RS11955	WP_194440490.1	TonB-dependent receptor	NA	NA	-0.311307	0.876316
IH404_RS11960	WP_232289420.1	TonB-dependent receptor	NA	NA	0.236237	1.11439
IH404_RS11965	WP_157264151.1	AraC family transcriptional regulator	NA	NA	0.216065	1.05587
IH404_RS11970	WP_005787463.1	carbohydrate porin	NA	NA	-0.130021	0.927804
IH404_RS12020	WP_005787482.1	dihydroxy-acid dehydratase	NA	NA	-0.221283	0.907519
IH404_RS12025	WP_194440496.1	MFS transporter	NA	NA	-0.194661	0.948078
IH404_RS12030	WP_194440497.1	FAH family protein	NA	NA	#NUM!	4
IH404_RS12035	WP_194440498.1	aldehyde dehydrogenase (NADP(+))	NA	NA	1.04993	2
IH404_RS12040	WP_078821053.1	SMP-30/gluconolactonase/LRE family protein	NA	NA	0.385274	1.2001
IH404_RS12045	WP_194440499.1	substrate-binding domain-containing protein	NA	NA	0.0542973	1.04206
IH404_RS12050	WP_194440500.1	L-arabinose ABC transporter ATP-binding protein AraG	NA	NA	0.0384069	1.02944
IH404_RS12055	WP_005787495.1	L-arabinose ABC transporter permease AraH	NA	NA	0.340537	1.25992
IH404_RS12060	WP_194440501.1	substrate-binding domain-containing protein	NA	NA	-0.226343	0.90125
IH404_RS12065	WP_005787499.1	sugar ABC transporter ATP-binding protein	NA	NA	#NUM!	1
IH404_RS12070	WP_078821149.1	ribose ABC transporter permease	NA	NA	#NUM!	0.594604
IH404_RS12075	WP_194440502.1	alcohol dehydrogenase catalytic domain-containing protein	NA	NA	0.340533	1.21901
IH404_RS12080	WP_194440503.1	FGGY-family carbohydrate kinase	NA	NA	0.75878	1.61587
IH404_RS12085	WP_194440504.1	SDR family oxidoreductase	NA	NA	-0.1097	1.07177
IH404_RS12095	WP_005787511.1	LysR family transcriptional regulator	NA	NA	-0.233244	0.913556
IH404_RS12100	WP_194440505.1	amidase	NA	NA	1.13301	2.18102
IH404_RS12105	WP_194440506.1	Zn-dependent hydrolase	NA	NA	0.551265	1.37701
IH404_RS12110	WP_005787517.1	ABC transporter ATP-binding protein	NA	NA	-1.45195	0.64842
IH404_RS12115	WP_005787519.1	ABC transporter ATP-binding protein	NA	NA	0.501501	1.41421
IH404_RS12120	WP_005787521.1	branched-chain amino acid ABC transporter permease	NA	NA	0.731216	1.41421
IH404_RS12125	WP_005787523.1	branched-chain amino acid ABC transporter permease	NA	NA	#NUM!	0.771105
IH404_RS12130	WP_194440507.1	ABC transporter substrate-binding protein	NA	NA	0.197659	1.10957
IH404_RS12135	WP_005787529.1	FCD domain-containing protein	NA	NA	-0.273762	0.884283
IH404_RS12140	WP_194440508.1	alpha/beta hydrolase	NA	NA	-0.159468	0.870551
IH404_RS12145	WP_194440509.1	efflux transporter outer membrane subunit	NA	NA	0.648363	1.46973
IH404_RS12150	WP_194440510.1	MacB family efflux pump subunit	NA	NA	0.0152387	1.0074
IH404_RS12155	WP_005787537.1	efflux RND transporter periplasmic adaptor subunit	NA	NA	0.00148951	1
IH404_RS12160	WP_194440511.1	sigma-70 family RNA polymerase sigma factor	NA	NA	-0.242553	0.890899
IH404_RS12165	WP_194440512.1	SidA/IucD/PvdA family monooxygenase	NA	NA	0.0188796	1.00981
IH404_RS12170	WP_005787541.1	putative DNA modification/repair radical SAM protein	NA	NA	0.58646	1.41421
IH404_RS12180	WP_005787545.1	Lrp/AsnC family transcriptional regulator	NA	NA	-0.260768	0.898851
IH404_RS12185	WP_005787547.1	ATP-binding cassette domain-containing protein	NA	NA	-0.619009	0.820335
IH404_RS12190	WP_005787549.1	ABC transporter permease	NA	NA	0.266755	1.17715
IH404_RS12195	WP_005787550.1	ABC transporter permease	NA	NA	0.293978	1.18921
IH404_RS12200	WP_194440514.1	ABC transporter substrate-binding protein	NA	NA	0.0933967	1.03619
IH404_RS12205	WP_194440515.1	ornithine cyclodeaminase	NA	NA	0.355106	1.25992
IH404_RS12210	WP_005787557.1	arginine deiminase-related protein	NA	NA	0.209015	1.09356
IH404_RS12220	WP_005787560.1	acetyl-CoA acetyltransferase	NA	NA	0.277768	1.16943
IH404_RS12225	WP_194440516.1	AMP-binding protein	NA	NA	-0.143256	0.925875
IH404_RS12230	WP_194440517.1	MFS transporter	NA	NA	0.374654	1.21461
IH404_RS12235	WP_005787567.1	YbjN domain-containing protein	NA	NA	-0.283312	0.872708
IH404_RS12240	WP_005787569.1	histidine phosphatase family protein	NA	NA	0.190755	1.12246
IH404_RS12255	WP_032876365.1	hypothetical protein	NA	NA	-0.185718	0.920795
IH404_RS12270	WP_005787581.1	type II toxin-antitoxin system RelE/ParE family toxin	NA	NA	-0.248465	0.901717
IH404_RS12275	WP_005787584.1	XRE family transcriptional regulator	NA	NA	-0.199795	0.913556
IH404_RS12290	WP_194440522.1	LysR family transcriptional regulator	NA	NA	0.280077	1.16263
IH404_RS12295	WP_194440523.1	DMT family transporter	NA	NA	#NUM!	0.793701
IH404_RS12300	WP_005787594.1	DMT family transporter	NA	NA	1.0015	2
IH404_RS12305	WP_032803483.1	metallothionein	NA	NA	0.0385465	1.01817
IH404_RS12310	WP_005787596.1	helix-turn-helix transcriptional regulator	NA	NA	0.501494	2
IH404_RS12315	WP_005787598.1	DUF1427 family protein	NA	NA	#NUM!	1
IH404_RS12320	WP_005787600.1	zinc-binding alcohol dehydrogenase family protein	NA	NA	0.293978	1
IH404_RS12325	WP_005787602.1	purine nucleoside permease	NA	NA	-0.120878	0.963226
IH404_RS12330	WP_005787604.1	nucleoside-specific channel-forming protein Tsx	NA	NA	0.289246	1.12491
IH404_RS12335	WP_005787606.1	3'-kinase	NA	NA	0.282795	1.16013
IH404_RS12345	WP_194440525.1	L-iditol 2-dehydrogenase	NA	NA	-0.24725	0.928425
IH404_RS12350	WP_232289421.1	isochorismatase family protein	NA	NA	0.250252	1.17167
IH404_RS12355	WP_194440526.1	ABC transporter substrate-binding protein	NA	NA	-0.211712	0.954842
IH404_RS12360	WP_194440527.1	FAD-binding oxidoreductase	NA	NA	#NUM!	0.552045
IH404_RS12365	WP_005787616.1	NAD(P)/FAD-dependent oxidoreductase	NA	NA	0.905173	1.81145
IH404_RS12370	WP_005787618.1	(2Fe-2S)-binding protein	NA	NA	#NUM!	#DIV/0!
IH404_RS12375	WP_005787620.1	ABC transporter permease	NA	NA	-0.922502	0.726211
IH404_RS12380	WP_194440528.1	ABC transporter permease	NA	NA	0.451729	1.29684
IH404_RS12385	WP_005787624.1	ABC transporter ATP-binding protein	NA	NA	#NUM!	0.917004
IH404_RS12390	WP_005787625.1	IclR family transcriptional regulator	NA	NA	0.0114048	1.00954
IH404_RS12395	WP_005787627.1	MATE family efflux transporter	NA	NA	-0.181427	0.900304
IH404_RS12400	WP_005787628.1	TetR/AcrR family transcriptional regulator	NA	NA	0.408291	1.21901
IH404_RS12405	WP_194440529.1	MFS transporter	NA	NA	-0.0631427	0.983236
IH404_RS12425	WP_005787638.1	cyclic peptide export ABC transporter	NA	NA	-0.182994	0.924256
IH404_RS12430	WP_194440532.1	N(5)-hydroxyornithine transformylase PvdF	NA	NA	-0.433514	0.855898
IH404_RS12435	WP_005787642.1	formylglycine-generating enzyme family protein	NA	NA	0.120018	1.03716
IH404_RS12440	WP_194440533.1	aminotransferase class V-fold PLP-dependent enzyme	NA	NA	0.523924	1.12246
IH404_RS12445	WP_005787645.1	pyoverdine-tailoring dipeptidase-like protein PvdM	NA	NA	0.541963	1.29094
IH404_RS12450	WP_194440534.1	PvdJ/PvdD/PvdP-like protein	NA	NA	0.306976	1.17943
IH404_RS12460	WP_194440536.1	thioesterase family protein	NA	NA	0.209016	1.11566
IH404_RS12465	WP_194440537.1	helix-turn-helix domain-containing protein	NA	NA	0.125366	1.06269
IH404_RS12470	WP_194440538.1	hypothetical protein	NA	NA	0.0702496	1.03356
IH404_RS12475	WP_005787654.1	pirin family protein	NA	NA	0.405175	1.25992
IH404_RS12480	WP_005787655.1	GlxA family transcriptional regulator	NA	NA	0.205209	1.13248
IH404_RS12485	WP_194440539.1	helix-turn-helix transcriptional regulator	NA	NA	0.459055	1.30072
IH404_RS12490	WP_194440540.1	helix-turn-helix transcriptional regulator	NA	NA	-0.0206963	0.987476
IH404_RS12495	WP_032876268.1	AraC family transcriptional regulator	NA	NA	#NUM!	2
IH404_RS12500	WP_194440541.1	LysR family transcriptional regulator	NA	NA	0.633013	1.12246
IH404_RS12505	WP_005787663.1	antibiotic biosynthesis monooxygenase	NA	NA	#NUM!	0.594604
IH404_RS12510	WP_194440542.1	amidohydrolase	NA	NA	0.501499	1.3459
IH404_RS12515	WP_005787666.1	hydrolase	NA	NA	-0.790984	0.765983
IH404_RS12520	WP_005787668.1	LysR family transcriptional regulator	NA	NA	-0.303848	0.867008
IH404_RS12525	WP_194440543.1	D-isomer specific 2-hydroxyacid dehydrogenase family protein	NA	NA	0.665732	1.49376
IH404_RS12530	WP_194440544.1	acyl-CoA/acyl-ACP dehydrogenase	NA	NA	#NUM!	8
IH404_RS12535	WP_005787673.1	ABC transporter substrate-binding protein	NA	NA	#NUM!	16
IH404_RS12540	WP_194440545.1	rhodanese-related sulfurtransferase	NA	NA	0.359872	1.13431
IH404_RS12545	WP_005787676.1	cysteine dioxygenase	NA	NA	0.121227	1.07569
IH404_RS12550	WP_005787677.1	LysR family transcriptional regulator	NA	NA	-0.0325259	0.978349
IH404_RS12555	WP_005787679.1	class II aldolase/adducin family protein	NA	NA	-0.0948246	0.957603
IH404_RS12560	WP_194440668.1	LLM class flavin-dependent oxidoreductase	NA	NA	-1.17979	0.793701
IH404_RS12565	WP_005787683.1	hypothetical protein	NA	NA	-0.945042	0.715056
IH404_RS12570	WP_005787684.1	glutaminase B	NA	NA	0.00149809	1
IH404_RS12575	WP_005787686.1	isoprenylcysteine carboxylmethyltransferase family protein	NA	NA	-0.213873	0.88945
IH404_RS12590	WP_005787691.1	5-methyltetrahydropteroyltriglutamate--homocysteine S-methyltransferase	NA	NA	0.589573	1.38724
IH404_RS12595	WP_194440546.1	DUF1624 domain-containing protein	NA	NA	0.159248	1.12246
IH404_RS12600	WP_122733507.1	DUF924 family protein	NA	NA	-0.295097	0.858215
IH404_RS12610	WP_005787700.1	hypothetical protein	NA	NA	-0.780273	0.750647
IH404_RS12620	WP_194440547.1	hypothetical protein	NA	NA	0.0329537	1.00675
IH404_RS12630	WP_032876209.1	murein L,D-transpeptidase catalytic domain family protein	NA	NA	0.207211	1.11046
IH404_RS12650	WP_005787714.1	hypothetical protein	NA	NA	0.615549	1.53586
IH404_RS12655	WP_194440549.1	multidrug effflux MFS transporter	NA	NA	1.0015	2
IH404_RS12660	WP_194440550.1	PLP-dependent aminotransferase family protein	NA	NA	0.225226	1.13596
IH404_RS12670	WP_194440551.1	5-dehydro-2-deoxygluconokinase	NA	NA	-0.0375057	0.98093
IH404_RS12675	WP_005787726.1	myo-inosose-2 dehydratase	NA	NA	0.133015	1
IH404_RS12680	WP_005787728.1	5-deoxy-glucuronate isomerase	NA	NA	0.862734	2
IH404_RS12685	WP_194440552.1	TIM barrel protein	NA	NA	0.709016	1.54221
IH404_RS12690	WP_194440553.1	3D-(3,5/4)-trihydroxycyclohexane-1,2-dione acylhydrolase (decyclizing)	NA	NA	-0.548268	0.803411
IH404_RS12695	WP_194440554.1	Gfo/Idh/MocA family oxidoreductase	NA	NA	0.420468	1.25992
IH404_RS12700	WP_194440555.1	Gfo/Idh/MocA family oxidoreductase	NA	NA	-0.0519599	0.973693
IH404_RS12705	WP_005787736.1	hypothetical protein	NA	NA	0.793976	1.81145
IH404_RS12710	WP_194440556.1	sugar ABC transporter substrate-binding protein	NA	NA	-0.998502	0.76244
IH404_RS12715	WP_005787739.1	sugar ABC transporter ATP-binding protein	NA	NA	-0.0672539	1.10957
IH404_RS12720	WP_003191668.1	ABC transporter permease	NA	NA	0.133016	1.08006
IH404_RS12760	WP_005787759.1	TonB-dependent receptor	NA	NA	-0.0881352	0.950839
IH404_RS12765	WP_005787761.1	DUF2946 domain-containing protein	NA	NA	-0.806838	0.739234
IH404_RS12770	WP_005787763.1	DUF3995 domain-containing protein	NA	NA	-0.192786	0.960047
IH404_RS12775	WP_005787765.1	efflux RND transporter periplasmic adaptor subunit	NA	NA	0.0014976	1
IH404_RS12780	WP_194440558.1	efflux RND transporter permease subunit	NA	NA	0.279104	1.16013
IH404_RS12785	WP_194440559.1	efflux transporter outer membrane subunit	NA	NA	#NUM!	0.5
IH404_RS12790	WP_005787770.1	iron-containing redox enzyme family protein	NA	NA	0.00753225	1
IH404_RS12795	WP_005787772.1	iron-containing redox enzyme family protein	NA	NA	0.405176	1.18921
IH404_RS12800	WP_005787773.1	adenylosuccinate lyase	NA	NA	0.709018	1.41421
IH404_RS12805	WP_194440560.1	adenylosuccinate lyase family protein	NA	NA	0.327538	1.23773
IH404_RS12810	WP_005787777.1	class I SAM-dependent methyltransferase	NA	NA	-0.268082	0.902788
IH404_RS12815	WP_032803867.1	hypothetical protein	NA	NA	-0.324542	0.870551
IH404_RS12820	WP_005787782.1	GNAT family N-acetyltransferase	NA	NA	-0.379771	0.851626
IH404_RS12825	WP_242462659.1	hypothetical protein	NA	NA	2.16246	11.3137
IH404_RS12830	WP_194440562.1	DUF1652 domain-containing protein	NA	NA	-0.159469	0.876316
IH404_RS12835	WP_005787788.1	NUDIX domain-containing protein	NA	NA	-0.00394459	1.02123
IH404_RS12845	WP_103734368.1	ribonuclease T2	NA	NA	-0.137747	0.93969
IH404_RS12850	WP_032803494.1	transcriptional repressor LexA	NA	NA	0.248492	1.13431
IH404_RS12855	WP_005787796.1	translesion DNA synthesis-associated protein ImuA	NA	NA	0.0218178	1
IH404_RS12860	WP_194440564.1	DNA polymerase Y family protein	NA	NA	0.182545	1.0982
IH404_RS12865	WP_194440565.1	error-prone DNA polymerase	NA	NA	-0.253688	0.890899
IH404_RS12880	WP_005787806.1	transketolase	NA	NA	0.143392	1.1487
IH404_RS12900	WP_005787814.1	metal-dependent hydrolase	NA	NA	0.172645	1.10269
IH404_RS12905	WP_005787815.1	SDR family NAD(P)-dependent oxidoreductase	NA	NA	0.0487149	1.01292
IH404_RS12925	WP_005787823.1	hypothetical protein	NA	NA	0.10429	1.06121
IH404_RS12945	WP_005787830.1	3-oxoacyl-ACP reductase	NA	NA	-0.395607	0.861973
IH404_RS12950	WP_122732922.1	acyl dehydratase	NA	NA	0.548053	1.3459
IH404_RS12955	WP_194440568.1	acetyl-CoA C-acetyltransferase	NA	NA	0.102551	1
IH404_RS12960	WP_194440569.1	AMP-binding protein	NA	NA	0.0432309	1.01368
IH404_RS12970	WP_005787838.1	Gfo/Idh/MocA family oxidoreductase	NA	NA	0.0570137	1.02377
IH404_RS12975	WP_005787840.1	YCF48-related protein	NA	NA	0.468082	1.28441
IH404_RS13005	WP_005787848.1	glutathione S-transferase	NA	NA	-0.100267	0.942715
IH404_RS13015	WP_194440573.1	exonuclease SbcCD subunit D C-terminal domain-containing protein	NA	NA	0.164446	1.08765
IH404_RS13020	WP_194440574.1	BatD family protein	NA	NA	0.16005	1.09682
IH404_RS13025	WP_005787854.1	tetratricopeptide repeat protein	NA	NA	0.436154	1.25434
IH404_RS13030	WP_005787856.1	VWA domain-containing protein	NA	NA	0.343744	1.17062
IH404_RS13035	WP_003190798.1	DUF4381 domain-containing protein	NA	NA	#NUM!	2.51984
IH404_RS13040	WP_005787858.1	DUF58 domain-containing protein	NA	NA	0.124053	1.07653
IH404_RS13060	WP_194440576.1	GntR family transcriptional regulator	NA	NA	0.438732	1.23773
IH404_RS13065	WP_005787865.1	FadR family transcriptional regulator	NA	NA	1.0405	2.08323
IH404_RS13070	WP_177327440.1	C4-dicarboxylate transporter DctA	NA	NA	-0.608527	0.788889
IH404_RS13075	WP_005787868.1	DNA-3-methyladenine glycosylase I	NA	NA	-0.0704712	0.965078
IH404_RS13080	WP_005787870.1	cupin domain-containing protein	NA	NA	0.388666	1.23114
IH404_RS13100	WP_005787875.1	2-hydroxyacid dehydrogenase	NA	NA	0.376884	1.23114
IH404_RS13105	WP_005787877.1	hypothetical protein	NA	NA	0.414481	1.25266
IH404_RS13110	WP_005787879.1	DUF4822 domain-containing protein	NA	NA	0.0662193	1.0285
IH404_RS13135	WP_005787889.1	tRNA-(ms[2]io[6]A)-hydroxylase	NA	NA	-0.192742	0.915561
IH404_RS13145	WP_194440580.1	response regulator	NA	NA	0.763278	1.61587
IH404_RS13150	WP_194440581.1	ATP-binding protein	NA	NA	0.354759	1.20999
IH404_RS13155	WP_194440582.1	MipA/OmpV family protein	NA	NA	-0.75651	0.771105
IH404_RS13160	WP_194440583.1	serine hydrolase	NA	NA	0.162458	1.12246
IH404_RS13165	WP_005787897.1	LysR family transcriptional regulator	NA	NA	0.00149543	1
IH404_RS13170	WP_005787900.1	MaoC family dehydratase N-terminal domain-containing protein	NA	NA	#NUM!	1
IH404_RS13175	WP_194440584.1	acyl-CoA/acyl-ACP dehydrogenase	NA	NA	-0.400305	0.870551
IH404_RS13180	WP_194440585.1	MmgE/PrpD family protein	NA	NA	#NUM!	4
IH404_RS13185	WP_194440586.1	CoA transferase	NA	NA	#NUM!	4
IH404_RS13190	WP_122732260.1	CoA ester lyase	NA	NA	0.0774955	1.05946
IH404_RS13195	WP_005787905.1	TRAP transporter substrate-binding protein	NA	NA	0.539906	1.41421
IH404_RS13200	WP_005787907.1	TRAP transporter small permease	NA	NA	-0.866985	0.734867
IH404_RS13205	WP_124400844.1	C4-dicarboxylate TRAP transporter large permease protein DctM	NA	NA	0.32995	1.19633
IH404_RS13215	WP_194440588.1	LysR family transcriptional regulator	NA	NA	0.252472	1.16126
IH404_RS13225	WP_005787913.1	thioesterase	NA	NA	0.454942	1.30938
IH404_RS13230	WP_194440590.1	DMT family transporter	NA	NA	-0.902184	0.734867
IH404_RS13235	WP_194440591.1	PLP-dependent aminotransferase family protein	NA	NA	0.94101	1.90558
IH404_RS13240	WP_194440592.1	nuclear transport factor 2 family protein	NA	NA	0.0911292	1.03926
IH404_RS13255	WP_194440594.1	helix-turn-helix domain-containing protein	NA	NA	-1.27066	0.803411
IH404_RS13260	WP_194440595.1	DUF2834 domain-containing protein	NA	NA	0.209019	1
IH404_RS13265	WP_194440596.1	hypothetical protein	NA	NA	#NUM!	#DIV/0!
IH404_RS13270	WP_005787924.1	sugar ABC transporter substrate-binding protein	NA	NA	0.0634913	1.05702
IH404_RS13275	WP_194440597.1	phytanoyl-CoA dioxygenase family protein	NA	NA	0.369978	1.20303
IH404_RS13280	WP_005787928.1	SDR family oxidoreductase	NA	NA	-0.159468	0.943874
IH404_RS13285	WP_005787930.1	LacI family DNA-binding transcriptional regulator	NA	NA	-0.504565	0.823837
IH404_RS13290	WP_005787932.1	inositol 2-dehydrogenase	NA	NA	0.226822	1.1307
IH404_RS13305	WP_122732827.1	MFS transporter	NA	NA	0.133014	1.06504
IH404_RS13315	WP_005787942.1	GAF domain-containing protein	NA	NA	0.269186	1.16536
IH404_RS13325	WP_194440600.1	GNAT family N-acetyltransferase	NA	NA	-0.0145906	1
IH404_RS13330	WP_005787948.1	MFS transporter	NA	NA	-0.535333	0.806021
IH404_RS13335	WP_005787950.1	alpha/beta hydrolase	NA	NA	0.577499	1.41421
IH404_RS13340	WP_194440601.1	DMT family transporter	NA	NA	0.5015	0.881591
IH404_RS13355	WP_005787957.1	membrane protein	NA	NA	0.254118	1.17802
IH404_RS13360	WP_005787958.1	ATP-binding protein	NA	NA	0.416534	1.21901
IH404_RS13365	WP_194440602.1	nucleotidyltransferase domain-containing protein	NA	NA	0.12311	1.07653
IH404_RS13370		DNA mismatch repair protein MutT] [pseudo=true] [partial=3'	NA	NA	-0.109698	0.857244
IH404_RS13375	WP_005787964.1	cysteine hydrolase	NA	NA	-0.01451	0.986501
IH404_RS13405	WP_005787976.1	SDR family oxidoreductase	NA	NA	0.221033	1.07032
IH404_RS13410	WP_194440606.1	MFS transporter	NA	NA	1.0015	2
IH404_RS13415	WP_194440607.1	LysR family transcriptional regulator	NA	NA	0.209018	1.3459
IH404_RS13425	WP_194440608.1	hypothetical protein	NA	NA	-0.898491	0.72483
IH404_RS13440	WP_194440611.1	LysE family translocator	NA	NA	-0.282025	0.943874
IH404_RS13445	WP_122732852.1	GNAT family N-acetyltransferase	NA	NA	0.133013	1.06714
IH404_RS13455	WP_194440612.1	hypothetical protein	NA	NA	0.869983	1.83401
IH404_RS13460	WP_194440613.1	sigma-70 family RNA polymerase sigma factor	NA	NA	-0.213345	0.884865
IH404_RS13465	WP_005788000.1	FecR family protein	NA	NA	-0.556241	0.823591
IH404_RS13475	WP_194440615.1	LysR family transcriptional regulator	NA	NA	0.263627	1.16013
IH404_RS13480	WP_194440616.1	NAD(P)-dependent alcohol dehydrogenase	NA	NA	-0.0672553	0.964176
IH404_RS13495	WP_194440619.1	autotransporter outer membrane beta-barrel domain-containing protein	NA	NA	0.112692	1.05735
IH404_RS13500	WP_005788016.1	PIG-L family deacetylase	NA	NA	0.29398	1.25992
IH404_RS13505	WP_194440620.1	glycosyltransferase	NA	NA	#NUM!	1.41421
IH404_RS13510	WP_005788020.1	methyltransferase domain-containing protein	NA	NA	1.0015	2
IH404_RS13515	WP_005788022.1	PIG-L family deacetylase	NA	NA	#NUM!	1.41421
IH404_RS13520	WP_194440621.1	acyl-CoA/acyl-ACP dehydrogenase	NA	NA	0.577503	1.41421
IH404_RS13525	WP_005788025.1	glycogen debranching protein GlgX	NA	NA	-0.0221549	0.989708
IH404_RS13530	WP_005788027.1	DUF2934 domain-containing protein	NA	NA	0.438726	1.28343
IH404_RS13540	WP_194440623.1	4-alpha-glucanotransferase	NA	NA	1.07629	1.88775
IH404_RS13545	WP_194440624.1	malto-oligosyltrehalose trehalohydrolase	NA	NA	0.226399	1.13345
IH404_RS13565	WP_194440627.1	DedA family protein	NA	NA	0.609004	1.44727
IH404_RS13570	WP_005788041.1	DUF411 domain-containing protein	NA	NA	0.319744	1.18921
IH404_RS13575	WP_005788043.1	SRPBCC family protein	NA	NA	0.268217	1.1487
IH404_RS13580	WP_194440628.1	calcium-binding protein	NA	NA	0.344667	1.17613
IH404_RS13585	WP_005788046.1	AraC family transcriptional regulator	NA	NA	0.272102	1.10409
IH404_RS13625	WP_005788058.1	hypothetical protein	NA	NA	0.214761	1.1487
IH404_RS13630	WP_194440632.1	acylase	NA	NA	0.274015	1.16013
IH404_RS13650	WP_194440635.1	alpha/beta hydrolase	NA	NA	-0.0684645	0.954842
IH404_RS13655	WP_242462598.1	DUF481 domain-containing protein	NA	NA	-0.310261	0.860119
IH404_RS13685	WP_194437988.1	FAD-binding oxidoreductase	NA	NA	0.00149376	0.881591
IH404_RS13690	WP_194437991.1	aldehyde dehydrogenase (NADP(+))	NA	NA	0.0774931	1.03716
IH404_RS13695	WP_005788086.1	dihydrodipicolinate synthase family protein	NA	NA	0.480585	1.38567
IH404_RS13700	WP_194437994.1	4-hydroxyproline epimerase	NA	NA	-1.4985	0.629961
IH404_RS13705	WP_194437996.1	APC family permease	NA	NA	0.501494	1.41421
IH404_RS13710	WP_194437998.1	AraC family transcriptional regulator	NA	NA	-0.38127	0.844458
IH404_RS13720	WP_032875586.1	hypothetical protein	NA	NA	0.17124	1.08858
IH404_RS13740	WP_194438002.1	molybdopterin molybdotransferase MoeA	NA	NA	0.170705	1.10073
IH404_RS13745	WP_194438004.1	molybdopterin synthase catalytic subunit MoaE	NA	NA	0.148801	1.06628
IH404_RS13750	WP_078821301.1	molybdopterin converting factor subunit 1	NA	NA	-0.31255	0.880994
IH404_RS13755	WP_005788109.1	cyclic pyranopterin monophosphate synthase MoaC	NA	NA	0.190756	1.09621
IH404_RS13770	WP_194438008.1	cytochrome ubiquinol oxidase subunit I	NA	NA	0.736244	1.64067
IH404_RS13775	WP_194438010.1	cytochrome d ubiquinol oxidase subunit II	NA	NA	0.530942	1.3459
IH404_RS13780	WP_194438012.1	DUF2474 domain-containing protein	NA	NA	#NUM!	1
IH404_RS13785	WP_005788122.1	isochorismatase family protein	NA	NA	0.119274	1.05749
IH404_RS13795		OprD family porin] [pseudo=true	NA	NA	0.0917839	1.0429
IH404_RS13800	WP_242462599.1	transporter	NA	NA	-0.366986	0.881591
IH404_RS13810	WP_005788132.1	phosphate ABC transporter permease subunit PstC	NA	NA	0.286655	1.1542
IH404_RS13815	WP_005788134.1	phosphate ABC transporter permease PstA	NA	NA	-0.252577	0.865537
IH404_RS13820	WP_019817112.1	phosphate ABC transporter ATP-binding protein PstB	NA	NA	0.503134	1.27884
IH404_RS13825	WP_032803881.1	hypothetical protein	NA	NA	0.202723	1.11508
IH404_RS13830	WP_194440671.1	hypothetical protein	NA	NA	0.395744	1.23773
IH404_RS13850	WP_242462601.1	hypothetical protein	NA	NA	0.186115	1.0978
IH404_RS13875	WP_194438019.1	tyrosine-type recombinase/integrase	NA	NA	-0.319419	0.871809
IH404_RS13880	WP_194438020.1	DUF4224 domain-containing protein	NA	NA	-0.381269	0.895025
IH404_RS13885	WP_194438021.1	hypothetical protein	NA	NA	-0.244431	0.905724
IH404_RS13890	WP_194438022.1	hypothetical protein	NA	NA	-1.15947	0.67295
IH404_RS13895	WP_242462603.1	hypothetical protein	NA	NA	-0.290984	0.777203
IH404_RS13900	WP_194438024.1	hypothetical protein	NA	NA	#NUM!	1
IH404_RS13905	WP_194438027.1	hypothetical protein	NA	NA	#NUM!	#DIV/0!
IH404_RS13910	WP_194440674.1	hypothetical protein	NA	NA	#NUM!	0.5
IH404_RS13915	WP_194438029.1	hypothetical protein	NA	NA	-0.100269	0.930806
IH404_RS13920	WP_073842580.1	DUF4406 domain-containing protein	NA	NA	-0.498505	0.793701
IH404_RS13925	WP_194438030.1	hypothetical protein	NA	NA	-0.111284	0.902408
IH404_RS13930	WP_194438032.1	DNA cytosine methyltransferase	NA	NA	-0.333426	0.867008
IH404_RS13945	WP_194438038.1	hypothetical protein	NA	NA	0.694245	1.5256
IH404_RS13950	WP_194438040.1	hypothetical protein	NA	NA	0.00149767	1
IH404_RS13955	WP_194438042.1	hypothetical protein	NA	NA	0.244213	1.11253
IH404_RS13960	WP_194438044.1	siphovirus Gp157 family protein	NA	NA	-0.317219	0.90309
IH404_RS13965	WP_194438046.1	hypothetical protein	NA	NA	0.0978189	1.05702
IH404_RS13970	WP_019816741.1	type B 50S ribosomal protein L36	NA	NA	0.0014956	1
IH404_RS13975	WP_194438048.1	hypothetical protein	NA	NA	#NUM!	#DIV/0!
IH404_RS13980	WP_194438050.1	hypothetical protein	NA	NA	#NUM!	2.82843
IH404_RS13985	WP_194438051.1	hypothetical protein	NA	NA	-0.159465	0.905724
IH404_RS13990	WP_194438053.1	helix-turn-helix transcriptional regulator	NA	NA	0.133016	0.890899
IH404_RS14005	WP_102606500.1	helix-turn-helix domain-containing protein	NA	NA	-1.65947	0.629961
IH404_RS14010	WP_102606499.1	phage regulatory CII family protein	NA	NA	0.793977	1.41421
IH404_RS14015	WP_194438055.1	Rha family transcriptional regulator	NA	NA	0.234324	1.10409
IH404_RS14020	WP_194438057.1	helix-turn-helix domain-containing protein	NA	NA	0.332978	1.25992
IH404_RS14025	WP_194438059.1	hypothetical protein	NA	NA	-0.130019	0.881591
IH404_RS14030	WP_194438061.1	hypothetical protein	NA	NA	-0.255789	0.827753
IH404_RS14035	WP_194438063.1	recombination protein NinG	NA	NA	0.64625	2.24492
IH404_RS14040	WP_194438065.1	hypothetical protein	NA	NA	-0.98714	0.707107
IH404_RS14055	WP_194440677.1	MFS transporter	NA	NA	#NUM!	1
IH404_RS14060	WP_194438067.1	hypothetical protein	NA	NA	#NUM!	0.707107
IH404_RS14065	WP_194438068.1	hypothetical protein	NA	NA	#NUM!	#DIV/0!
IH404_RS14080	WP_194438071.1	DUF2280 domain-containing protein	NA	NA	0.586459	1.41421
IH404_RS14085	WP_194438072.1	terminase	NA	NA	0.0340436	1.06213
IH404_RS14090	WP_194438073.1	DUF4055 domain-containing protein	NA	NA	-0.231662	0.903539
IH404_RS14095	WP_194438075.1	minor capsid protein	NA	NA	0.397205	1.21901
IH404_RS14100	WP_194438077.1	hypothetical protein	NA	NA	-0.159468	0.905724
IH404_RS14105	WP_194438079.1	Ig domain-containing protein	NA	NA	1.0919	2.15138
IH404_RS14110	WP_194438080.1	hypothetical protein	NA	NA	0.280742	1.09051
IH404_RS14115	WP_194438082.1	hypothetical protein	NA	NA	-0.156253	0.933033
IH404_RS14125	WP_194438086.1	hypothetical protein	NA	NA	0.162462	1.12246
IH404_RS14135	WP_194438090.1	hypothetical protein	NA	NA	0.0350534	1
IH404_RS14140	WP_194438092.1	phage tail terminator-like protein	NA	NA	-0.998504	0.742997
IH404_RS14145	WP_034135914.1	phage tail protein	NA	NA	-0.237524	0.877099
IH404_RS14150	WP_194438094.1	phage tail assembly chaperone	NA	NA	0.416533	1.24676
IH404_RS14155	WP_194438096.1	DUF1799 domain-containing protein	NA	NA	0.501499	1.25992
IH404_RS14160	WP_194438098.1	phage tail tape measure protein	NA	NA	-0.381537	0.854248
IH404_RS14165	WP_194438100.1	phage tail protein	NA	NA	#NUM!	0.629961
IH404_RS14170	WP_194438101.1	phage minor tail protein L	NA	NA	-0.33385	0.833262
IH404_RS14175	WP_194438103.1	C40 family peptidase	NA	NA	0.293975	1.23773
IH404_RS14225	WP_194438118.1	Arc family DNA-binding protein	NA	NA	-0.33754	0.905724
IH404_RS14235	WP_194438122.1	hypothetical protein	NA	NA	#NUM!	0.594604
IH404_RS14245	WP_194438125.1	hypothetical protein	NA	NA	-0.384712	0.864222
IH404_RS14250	WP_194438127.1	tail assembly protein	NA	NA	0.0588856	1.02702
IH404_RS14260	WP_242462606.1	hypothetical protein	NA	NA	-0.177885	0.92278
IH404_RS14265	WP_194438132.1	hypothetical protein	NA	NA	0.366537	1.21525
IH404_RS14270	WP_194438134.1	structural protein	NA	NA	#NUM!	#DIV/0!
IH404_RS14275	WP_194438135.1	lysis system i-spanin subunit Rz	NA	NA	-0.206021	0.870551
IH404_RS14280	WP_194438136.1	DUF3757 domain-containing protein	NA	NA	-0.199132	0.914066
IH404_RS14285	WP_194438137.1	SOS response-associated peptidase family protein	NA	NA	0.703989	1.5874
IH404_RS14290	WP_194438138.1	hypothetical protein	NA	NA	#NUM!	0.707107
IH404_RS14295	WP_032880717.1	S24 family peptidase	NA	NA	0.536692	1.31158
IH404_RS14300	WP_194438143.1	translesion error-prone DNA polymerase V subunit UmuC	NA	NA	-0.00402146	1
IH404_RS14305	WP_194438145.1	hypothetical protein	NA	NA	-0.564727	0.797977
IH404_RS14330	WP_194438150.1	hypothetical protein	NA	NA	0.266756	1.14114
IH404_RS14335	WP_194438152.1	DUF2493 domain-containing protein	NA	NA	#NUM!	0.561231
IH404_RS14340	WP_194438154.1	magnesium-translocating P-type ATPase	NA	NA	0.334439	1.17943
IH404_RS14345	WP_005788159.1	hypothetical protein	NA	NA	0.58646	1.41421
IH404_RS14350	WP_005788161.1	LysE family transporter	NA	NA	0.327536	1.10957
IH404_RS14355	WP_194438156.1	arsenate reductase ArsC	NA	NA	-0.0663988	0.966485
IH404_RS14360	WP_005788165.1	arsenic transporter	NA	NA	0.138974	1.07523
IH404_RS14365	WP_005788167.1	metalloregulator ArsR/SmtB family transcription factor	NA	NA	0.361438	1.29684
IH404_RS14370	WP_005788169.1	hypothetical protein	NA	NA	0.585206	1.41421
IH404_RS14380	WP_005788173.1	AzlD domain-containing protein	NA	NA	0.0163698	1.0206
IH404_RS14385	WP_005788175.1	hypothetical protein	NA	NA	0.0480515	1.02311
IH404_RS14390	WP_005788178.1	YoaK family protein	NA	NA	0.258783	1.14482
IH404_RS14395	WP_194438158.1	ATP-binding cassette domain-containing protein	NA	NA	-0.312514	0.878126
IH404_RS14400	WP_005788182.1	DNA topoisomerase IB	NA	NA	0.690752	1.38567
IH404_RS14425	WP_194438165.1	bifunctional DNA-binding transcriptional regulator/O6-methylguanine-DNA methyltransferase Ada	NA	NA	0.0165612	1.05702
IH404_RS14430	WP_194438167.1	DNA oxidative demethylase AlkB	NA	NA	0.507111	1.33218
IH404_RS14450	WP_005788199.1	hypothetical protein	NA	NA	0.346328	1.2068
IH404_RS14455	WP_005788201.1	hypothetical protein	NA	NA	0.32155	1.16653
IH404_RS14465	WP_194438171.1	type 1 fimbrial protein	NA	NA	0.447599	1.25266
IH404_RS14470	WP_032803882.1	fimbrial protein	NA	NA	0.635238	1.44727
IH404_RS14475	WP_032803532.1	fimbrial protein	NA	NA	-0.228216	0.917004
IH404_RS14480	WP_005788208.1	type 1 fimbrial protein	NA	NA	0.340533	1.68179
IH404_RS14485	WP_005788210.1	fimbria/pilus periplasmic chaperone	NA	NA	0.725228	1.60055
IH404_RS14490	WP_194438173.1	outer membrane usher protein	NA	NA	-0.122467	0.953634
IH404_RS14495	WP_005788213.1	hypothetical protein	NA	NA	0.133011	1.08006
IH404_RS14500	WP_005788215.1	type 1 fimbrial protein	NA	NA	0.405174	1.3459
IH404_RS14525	WP_194438175.1	site-specific integrase	NA	NA	0.423437	1.26486
IH404_RS14570	WP_005788242.1	EamA family transporter RarD	NA	NA	-0.221282	0.903539
IH404_RS14580	WP_005788246.1	LysR family transcriptional regulator	NA	NA	0.210517	1.24469
IH404_RS14585	WP_194438181.1	SDR family oxidoreductase	NA	NA	0.271782	1.12694
IH404_RS14600	WP_005788254.1	helix-turn-helix domain-containing protein	NA	NA	-0.274476	0.896973
IH404_RS14605	WP_194438185.1	glycerate kinase	NA	NA	0.709015	1.52488
IH404_RS14610	WP_194438187.1	class II histone deacetylase	NA	NA	0.0240385	1.09051
IH404_RS14615	WP_005788260.1	MFS transporter	NA	NA	#NUM!	0.5
IH404_RS14620	WP_194438189.1	transporter	NA	NA	-0.498502	0.870551
IH404_RS14625	WP_005788263.1	LuxR C-terminal-related transcriptional regulator	NA	NA	-0.217209	0.857244
IH404_RS14630	WP_005788265.1	GNAT family N-acetyltransferase	NA	NA	0.00150049	1
IH404_RS14635	WP_005788267.1	aspartate/glutamate racemase family protein	NA	NA	-0.0115041	1
IH404_RS14645	WP_005788270.1	hypothetical protein	NA	NA	0.293452	1.18365
IH404_RS14680	WP_005788283.1	chemotaxis protein CheB	NA	NA	-0.137071	0.933033
IH404_RS14710	WP_005788294.1	hypothetical protein	NA	NA	0.31035	1.17715
IH404_RS14715	WP_005788297.1	bestrophin family protein	NA	NA	-0.115531	0.950547
IH404_RS14720	WP_005788299.1	AMP-binding protein	NA	NA	0.281212	1.17492
IH404_RS14725	WP_005788301.1	SDR family NAD(P)-dependent oxidoreductase	NA	NA	1.05576	2.27758
IH404_RS14730	WP_005788302.1	acetyl-CoA C-acyltransferase	NA	NA	-0.223519	0.905724
IH404_RS14735	WP_194438198.1	acyl-CoA dehydrogenase	NA	NA	0.19647	1.10768
IH404_RS14740	WP_005788307.1	enoyl-CoA hydratase	NA	NA	0.376124	1.26331
IH404_RS14755	WP_194438199.1	HPP family protein	NA	NA	0.00149702	1
IH404_RS14760	WP_005788314.1	hypothetical protein	NA	NA	-0.0188258	0.972655
IH404_RS14815	WP_194438202.1	multidrug effflux MFS transporter	NA	NA	-0.0895603	0.959264
IH404_RS14820	WP_194438203.1	methyl-accepting chemotaxis protein	NA	NA	-0.217282	0.910776
IH404_RS14825	WP_005788339.1	hypothetical protein	NA	NA	-0.21728	0.910776
IH404_RS14840		hypothetical protein] [pseudo=true	NA	NA	-0.374307	0.875205
IH404_RS14845	WP_008373002.1	DUF2384 domain-containing protein	NA	NA	-0.464948	0.833262
IH404_RS14850	WP_232005414.1	hypothetical protein	NA	NA	-0.569178	0.797452
IH404_RS14855	WP_147283338.1	hypothetical protein	NA	NA	0.619769	1.38865
IH404_RS14870	WP_069868481.1	hypothetical protein	NA	NA	-0.567091	0.795861
IH404_RS14890	WP_194438212.1	UvrD-helicase domain-containing protein	NA	NA	-0.167995	0.925875
IH404_RS14895	WP_194438213.1	NUDIX domain-containing protein	NA	NA	-0.349748	0.870551
IH404_RS27855	WP_004575513.1	IS66 family insertion sequence element accessory protein TnpB	NA	NA	#NUM!	#DIV/0!
IH404_RS14910	WP_194438215.1	transposase	NA	NA	-0.290984	0.905724
IH404_RS14915	WP_194438217.1	hypothetical protein	NA	NA	-0.124994	0.965369
IH404_RS14945	WP_194438223.1	DUF4209 domain-containing protein	NA	NA	-0.393643	0.862387
IH404_RS14980	WP_194438230.1	hypothetical protein	NA	NA	-0.0917093	0.960047
IH404_RS14985	WP_194438233.1	hypothetical protein	NA	NA	0.305338	1.07434
IH404_RS15010	WP_194438240.1	hypothetical protein	NA	NA	0.122594	1.04335
IH404_RS15065	WP_194438255.1	Mu transposase C-terminal domain-containing protein	NA	NA	-0.202604	0.912518
IH404_RS15085	WP_194438259.1	iron chelate uptake ABC transporter family permease subunit	NA	NA	-0.167657	0.923136
IH404_RS15090	WP_050989067.1	iron chelate uptake ABC transporter family permease subunit	NA	NA	0.607996	1.43667
IH404_RS15105	WP_194438265.1	sigma-70 family RNA polymerase sigma factor	NA	NA	0.335506	1.2001
IH404_RS15125	WP_199803502.1	isochorismate synthase MenF	NA	NA	0.388536	1.27657
IH404_RS15140	WP_194440680.1	isochorismate lyase	NA	NA	0.332173	1.19547
IH404_RS15165	WP_194438280.1	GMC family oxidoreductase N-terminal domain-containing protein	NA	NA	-0.111037	0.942715
IH404_RS15175	WP_194438284.1	cytochrome c4	NA	NA	0.0125086	1
IH404_RS15185	WP_005788382.1	class I SAM-dependent methyltransferase	NA	NA	0.330976	1.1764
IH404_RS15190	WP_005788384.1	hypothetical protein	NA	NA	0.0218129	0.968984
IH404_RS15195	WP_005788386.1	hypothetical protein	NA	NA	-0.206024	0.951695
IH404_RS15205	WP_005788390.1	hypothetical protein	NA	NA	-0.133548	0.933944
IH404_RS15235	WP_005788400.1	LysR family transcriptional regulator	NA	NA	0.157232	1.07915
IH404_RS15240	WP_194438290.1	cupin	NA	NA	0.993585	1.7818
IH404_RS15245	WP_194438292.1	LLM class flavin-dependent oxidoreductase	NA	NA	0.475266	1.31951
IH404_RS15250	WP_005788410.1	ABC transporter substrate-binding protein	NA	NA	0.87894	1.7411
IH404_RS15255	WP_194438294.1	ATP-binding protein	NA	NA	-0.0562407	0.972105
IH404_RS15260	WP_122735028.1	response regulator	NA	NA	0.612694	1.41421
IH404_RS15265	WP_005788417.1	hypothetical protein	NA	NA	-1.45195	0.64842
IH404_RS15270	WP_194438296.1	DUF3313 domain-containing protein	NA	NA	0.133014	1.04427
IH404_RS15290	WP_005788426.1	DMT family transporter	NA	NA	0.477487	1.26761
IH404_RS15295	WP_032875274.1	Lrp/AsnC family transcriptional regulator	NA	NA	0.13699	1.06872
IH404_RS15310	WP_005788435.1	sodium:proton antiporter	NA	NA	0.605792	1.41421
IH404_RS15315	WP_005788439.1	hypothetical protein	NA	NA	0.711679	1.57003
IH404_RS15320	WP_032803895.1	hypothetical protein	NA	NA	0.204851	1.08496
IH404_RS15325	WP_005788442.1	circularly permuted type 2 ATP-grasp protein	NA	NA	-0.139778	0.90309
IH404_RS15330	WP_005788443.1	alpha-E domain-containing protein	NA	NA	-0.187759	0.925875
IH404_RS15335	WP_194438302.1	ATP-dependent DNA helicase	NA	NA	0.334166	1.17346
IH404_RS15350	WP_005788447.1	hypothetical protein	NA	NA	0.300311	1.20809
IH404_RS15390	WP_194438313.1	P1 family peptidase	NA	NA	-0.187761	0.935122
IH404_RS15395	WP_194438315.1	APC family permease	NA	NA	0.571584	1.3459
IH404_RS15400	WP_005788457.1	LuxR C-terminal-related transcriptional regulator	NA	NA	-0.133572	0.921053
IH404_RS15405	WP_005788458.1	M10 family metallopeptidase C-terminal domain-containing protein	NA	NA	0.43347	1.26827
IH404_RS15420	WP_005788461.1	pirin family protein	NA	NA	0.207382	1.12246
IH404_RS15430	WP_194438319.1	PLP-dependent aminotransferase family protein	NA	NA	0.44804	1.27576
IH404_RS15435	WP_194438320.1	hypothetical protein	NA	NA	-0.310051	0.878544
IH404_RS15465	WP_005788479.1	AraC family transcriptional regulator	NA	NA	0.24052	1.15792
IH404_RS15530	WP_005788491.1	efflux RND transporter periplasmic adaptor subunit	NA	NA	-0.0931912	0.957603
IH404_RS15540	WP_194438334.1	TolC family protein	NA	NA	0.139313	1.07368
IH404_RS15545	WP_194438335.1	hypothetical protein	NA	NA	-0.278219	0.878126
IH404_RS15550	WP_194438336.1	AraC family transcriptional regulator	NA	NA	0.199466	1.10033
IH404_RS15555	WP_194438337.1	FTR1 family protein	NA	NA	-0.092924	0.960614
IH404_RS15595	WP_122734200.1	hypothetical protein	NA	NA	0.410339	1.30551
IH404_RS15605	WP_194438346.1	DNA ligase D	NA	NA	0.258286	1.20457
IH404_RS15630	WP_194438352.1	MFS transporter	NA	NA	-0.242504	0.901717
IH404_RS15645	WP_194438356.1	MFS transporter	NA	NA	0.456397	1.32726
IH404_RS15650	WP_194438358.1	dienelactone hydrolase	NA	NA	0.306524	1.16263
IH404_RS15655	WP_194438360.1	FMN-dependent NADH-azoreductase	NA	NA	0.0512661	1.02811
IH404_RS15660	WP_005788515.1	LysR substrate-binding domain-containing protein	NA	NA	0.486924	1.31951
IH404_RS15665	WP_194438362.1	MmcQ/YjbR family DNA-binding protein	NA	NA	1.08646	2
IH404_RS15670	WP_122734187.1	DUF1294 domain-containing protein	NA	NA	0.289249	1.16372
IH404_RS15675	WP_122734186.1	undecaprenyl-diphosphate phosphatase	NA	NA	0.922283	1.86607
IH404_RS15680	WP_122734185.1	methyl-accepting chemotaxis protein	NA	NA	0.149882	1.08497
IH404_RS15685	WP_194438364.1	nicotinamide riboside transporter PnuC	NA	NA	-0.284081	0.887357
IH404_RS15690	WP_005788521.1	AAA family ATPase	NA	NA	-0.644593	0.777203
IH404_RS15695	WP_005788522.1	gamma-glutamyltransferase	NA	NA	-0.0747135	0.989858
IH404_RS15700	WP_194438367.1	PatB family C-S lyase	NA	NA	0.388718	1.23773
IH404_RS15705	WP_003173733.1	TOBE domain-containing protein	NA	NA	-0.443945	0.833642
IH404_RS15720	WP_005788526.1	DUF1289 domain-containing protein	NA	NA	0.234876	1.13288
IH404_RS15725	WP_194438368.1	alpha-ketoglutarate dehydrogenase	NA	NA	0.168745	1.08921
IH404_RS15730	WP_194438369.1	class I SAM-dependent methyltransferase	NA	NA	-0.309967	0.879011
IH404_RS15740	WP_005788530.1	TSUP family transporter	NA	NA	-0.211465	0.901915
IH404_RS15745	WP_005788532.1	NAD(+) diphosphatase	NA	NA	0.103739	1.05477
IH404_RS15755	WP_005788536.1	UPF0149 family protein	NA	NA	0.213483	1.10815
IH404_RS15765	WP_005788540.1	hypothetical protein	NA	NA	0.423439	1.15165
IH404_RS15775	WP_005788542.1	TetR/AcrR family transcriptional regulator	NA	NA	0.533249	1.28937
IH404_RS15795		GGDEF domain-containing protein] [pseudo=true] [partial=3'	NA	NA	0.29556	1.15919
IH404_RS15815	WP_164699486.1	hypothetical protein	NA	NA	-0.159466	0.933033
IH404_RS15825	WP_005788557.1	MgtC/SapB family protein	NA	NA	1.11698	2.11404
IH404_RS15830	WP_005788559.1	DUF3203 family protein	NA	NA	0.073638	1.07346
IH404_RS15850	WP_194438383.1	bifunctional diguanylate cyclase/phosphodiesterase	NA	NA	-0.11461	0.952359
IH404_RS15880	WP_194438393.1	glycosyltransferase family 4 protein	NA	NA	-0.604257	0.80208
IH404_RS15890	WP_194438400.1	DUF6124 family protein	NA	NA	0.0366925	1.08006
IH404_RS15900	WP_005788581.1	sugar ABC transporter permease	NA	NA	1.29398	2.6918
IH404_RS15905	WP_005788583.1	carbohydrate ABC transporter permease	NA	NA	-0.206022	0.951695
IH404_RS15910	WP_005788584.1	sn-glycerol-3-phosphate ABC transporter ATP-binding protein UgpC	NA	NA	0.647592	1.56142
IH404_RS15915	WP_194438403.1	mannitol dehydrogenase family protein	NA	NA	-0.413542	0.863267
IH404_RS15920	WP_194438405.1	xylulokinase	NA	NA	1.01003	2
IH404_RS15925	WP_194438407.1	carbohydrate kinase	NA	NA	0.157468	1.03439
IH404_RS15930	WP_005788590.1	DUF1652 domain-containing protein	NA	NA	-0.135633	0.953839
IH404_RS15935	WP_194438409.1	threonine ammonia-lyase, biosynthetic	NA	NA	-0.683476	0.769622
IH404_RS15950		RimK family protein] [pseudo=true	NA	NA	-0.206751	0.910776
IH404_RS15955		GNAT family N-acetyltransferase] [pseudo=true] [partial=3'	NA	NA	#NUM!	2
IH404_RS15960	WP_194438413.1	dimethyl sulfone monooxygenase SfnG	NA	NA	-2.08347	0.583265
IH404_RS15965	WP_194438415.1	acyl-CoA dehydrogenase family protein	NA	NA	-0.837537	0.840896
IH404_RS15970	WP_122733091.1	sulfite exporter TauE/SafE family protein	NA	NA	-0.52795	0.809808
IH404_RS15975	WP_005788608.1	class I SAM-dependent methyltransferase	NA	NA	-0.185106	0.917004
IH404_RS15985	WP_005788610.1	response regulator transcription factor	NA	NA	0.206431	1.11355
IH404_RS15990	WP_005788613.1	efflux RND transporter periplasmic adaptor subunit	NA	NA	0.247425	1.14049
IH404_RS16000	WP_005788617.1	DUF1345 domain-containing protein	NA	NA	0.455983	1.31951
IH404_RS16005	WP_194438417.1	AraC family transcriptional regulator	NA	NA	-1.25579	0.685175
IH404_RS16010	WP_194438419.1	LysE family translocator	NA	NA	0.293982	1.18921
IH404_RS16025	WP_005788628.1	sugar kinase	NA	NA	0.1511	1.07709
IH404_RS16030	WP_005788630.1	MFS transporter	NA	NA	0.437446	1.29363
IH404_RS16035	WP_005788632.1	bifunctional glyoxylate/hydroxypyruvate reductase B	NA	NA	0.234328	1.12811
IH404_RS16040	WP_005788634.1	purine permease	NA	NA	-0.0397337	1
IH404_RS16045	WP_005788636.1	LEA type 2 family protein	NA	NA	-0.274772	0.889317
IH404_RS16050	WP_194438423.1	carbon-nitrogen hydrolase family protein	NA	NA	-0.159468	0.925875
IH404_RS16070	WP_194438425.1	Ldh family oxidoreductase	NA	NA	0.33597	1.19401
IH404_RS16090	WP_005788654.1	hypothetical protein	NA	NA	#NUM!	#DIV/0!
IH404_RS16095	WP_005788656.1	hypothetical protein	NA	NA	0.86998	1.68179
IH404_RS16100	WP_005788658.1	hypothetical protein	NA	NA	0.0553691	1.09293
IH404_RS16105	WP_005788662.1	C39 family peptidase	NA	NA	0.0480546	1.06504
IH404_RS16110	WP_194438431.1	hypothetical protein	NA	NA	-0.149675	0.941996
IH404_RS16145	WP_005788674.1	DUF6026 family protein	NA	NA	-0.0979547	0.955801
IH404_RS16150	WP_194438435.1	phosphoethanolamine transferase CptA	NA	NA	-0.178842	0.937556
IH404_RS16170	WP_194438437.1	cell division protein ZapE	NA	NA	0.676432	1.4963
IH404_RS16205	WP_005788698.1	DUF1853 family protein	NA	NA	0.917944	1.91521
IH404_RS16210	WP_194440682.1	VWA domain-containing protein	NA	NA	0.65521	1.45242
IH404_RS16215	WP_005788702.1	AAA family ATPase	NA	NA	0.496175	1.45948
IH404_RS16235	WP_005788708.1	CbtB-domain containing protein	NA	NA	-0.0257252	1.09682
IH404_RS16240	WP_005788710.1	CbtA family protein	NA	NA	0.758785	1.61587
IH404_RS16245	WP_005788711.1	cobalamin biosynthesis protein	NA	NA	0.00149719	1
IH404_RS16250	WP_194438441.1	precorrin-4 C(11)-methyltransferase	NA	NA	0.0309441	1.0206
IH404_RS16285	WP_194438451.1	hypothetical protein	NA	NA	#NUM!	0.707107
IH404_RS16290	WP_005788726.1	DUF2970 domain-containing protein	NA	NA	-1.0745	0.707107
IH404_RS16295		LacI family transcriptional regulator] [pseudo=true] [partial=3'	NA	NA	-0.444034	0.836743
IH404_RS16325	WP_005788737.1	hypothetical protein	NA	NA	0.712351	1.5874
IH404_RS16360	WP_005788749.1	methyltransferase domain-containing protein	NA	NA	-0.062554	0.980391
IH404_RS16405	WP_032803577.1	LysE family translocator	NA	NA	-0.392752	0.888712
IH404_RS16410	WP_194438457.1	alpha/beta hydrolase	NA	NA	-0.2577	0.894719
IH404_RS16430	WP_005788768.1	serine/threonine protein kinase	NA	NA	-0.306146	0.882703
IH404_RS16435	WP_005788769.1	serine/threonine-protein phosphatase	NA	NA	0.710654	1.5874
IH404_RS16445	WP_005788772.1	type IVB secretion system protein IcmH/DotU	NA	NA	-0.0422364	0.97716
IH404_RS16450	WP_005788773.1	type VI secretion system baseplate subunit TssK	NA	NA	-0.11999	0.911722
IH404_RS16455	WP_005788774.1	type VI secretion system lipoprotein TssJ	NA	NA	0.293976	1.25992
IH404_RS16460	WP_194438459.1	type VI secretion system-associated FHA domain protein TagH	NA	NA	-0.548271	0.805245
IH404_RS16465	WP_005788777.1	hypothetical protein	NA	NA	-0.366986	0.857244
IH404_RS16470	WP_005788779.1	sigma-54-dependent Fis family transcriptional regulator	NA	NA	0.523032	1.38567
IH404_RS16475	WP_194438460.1	type VI secretion system baseplate subunit TssG	NA	NA	0.086462	1
IH404_RS16480	WP_194438461.1	type VI secretion system baseplate subunit TssF	NA	NA	0.210958	1.11566
IH404_RS16485	WP_005788783.1	type VI secretion system baseplate subunit TssE	NA	NA	0.925496	2
IH404_RS16490	WP_005788785.1	type VI secretion system contractile sheath large subunit	NA	NA	0.0197604	1.02811
IH404_RS16495	WP_005788788.1	type VI secretion system contractile sheath small subunit	NA	NA	0.304989	1.1982
IH404_RS16500	WP_194438462.1	type VI secretion system protein TssA	NA	NA	0.612693	1.45948
IH404_RS16505	WP_005788794.1	Hcp family type VI secretion system effector	NA	NA	0.126768	1.01625
IH404_RS16510	WP_005788796.1	aldo/keto reductase	NA	NA	-0.0923837	0.949165
IH404_RS16515	WP_005788798.1	DUF1543 domain-containing protein	NA	NA	-0.583463	0.787402
IH404_RS16525	WP_194438464.1	extracellular solute-binding protein	NA	NA	0.0737827	1.029
IH404_RS16530	WP_005788805.1	microcin C ABC transporter permease YejB	NA	NA	-0.250145	0.894023
IH404_RS16535	WP_005788807.1	ABC transporter permease	NA	NA	0.346833	1.20139
IH404_RS16545	WP_194438467.1	sigma 54-interacting transcriptional regulator	NA	NA	-0.113049	0.962631
IH404_RS16550	WP_005788811.1	GntP family permease	NA	NA	0.18145	1.06213
IH404_RS16555	WP_032876062.1	3-hydroxybutyrate dehydrogenase	NA	NA	-0.187758	0.923136
IH404_RS16575	WP_005788821.1	sugar kinase	NA	NA	0.471358	1.29684
IH404_RS16580	WP_005788824.1	amino acid deaminase	NA	NA	0.418845	1.25208
IH404_RS16585	WP_194438471.1	IclR family transcriptional regulator	NA	NA	0.00458202	1.01518
IH404_RS16590	WP_005788829.1	RidA family protein	NA	NA	-0.0939913	0.960047
IH404_RS16595	WP_005788831.1	amino acid ABC transporter ATP-binding protein	NA	NA	0.258791	1.08906
IH404_RS16600	WP_005788834.1	amino acid ABC transporter permease	NA	NA	-0.0592847	1
IH404_RS16605	WP_005788836.1	amino acid ABC transporter permease	NA	NA	-0.576563	0.77463
IH404_RS16610	WP_005788838.1	transporter substrate-binding domain-containing protein	NA	NA	0.175462	1
IH404_RS16630	WP_005788845.1	ribose 5-phosphate isomerase B	NA	NA	#NUM!	0.707107
IH404_RS16635	WP_005788847.1	sugar ABC transporter ATP-binding protein	NA	NA	0.905176	1.64067
IH404_RS16640	WP_194438475.1	ABC transporter permease	NA	NA	-0.548266	0.805245
IH404_RS16645	WP_005788851.1	substrate-binding domain-containing protein	NA	NA	0.483233	1.37701
IH404_RS16650	WP_194438477.1	D-threitol dehydrogenase	NA	NA	0.744209	1.5874
IH404_RS16655	WP_032803582.1	alcohol dehydrogenase catalytic domain-containing protein	NA	NA	0.0177077	1
IH404_RS16660	WP_194438479.1	dihydroxyacetone kinase subunit DhaK	NA	NA	-0.476969	0.832368
IH404_RS16665	WP_056846223.1	dihydroxyacetone kinase subunit L	NA	NA	0.622002	1.41421
IH404_RS16670	WP_194438481.1	LysR family transcriptional regulator	NA	NA	0.0147329	1
IH404_RS16675	WP_194438483.1	MFS transporter	NA	NA	0.793979	1.71862
IH404_RS16705	WP_005788874.1	alpha/beta hydrolase	NA	NA	0.166572	1
IH404_RS16720	WP_005788881.1	hypothetical protein	NA	NA	0.0474582	1.0219
IH404_RS16740	WP_194438491.1	hemerythrin domain-containing protein	NA	NA	-0.24725	0.895589
IH404_RS16745	WP_194438492.1	Tc toxin subunit A	NA	NA	0.79398	1.60309
IH404_RS16755	WP_194438494.1	toxin	NA	NA	0.622002	1.44454
IH404_RS16765	WP_005788899.1	cytochrome b	NA	NA	-0.0695138	0.955422
IH404_RS16770	WP_005788901.1	putative natural product biosynthesis protein	NA	NA	1.0015	2
IH404_RS16775	WP_122732823.1	DUF2946 domain-containing protein	NA	NA	0.807214	1.53197
IH404_RS16795	WP_194438497.1	GNAT family N-acetyltransferase	NA	NA	-0.463992	0.834585
IH404_RS16800	WP_032880773.1	hypothetical protein	NA	NA	0.0179915	1.01817
IH404_RS16810	WP_194438499.1	response regulator transcription factor	NA	NA	-0.138558	0.945143
IH404_RS16815	WP_122733775.1	GNAT family N-acetyltransferase	NA	NA	-0.31183	0.872381
IH404_RS16825	WP_194438501.1	YgcG family protein	NA	NA	0.0886835	1.0605
IH404_RS16835	WP_194438503.1	PAS domain-containing sensor histidine kinase	NA	NA	-0.0302534	0.983236
IH404_RS16840	WP_005788928.1	diaminopimelate epimerase	NA	NA	-0.0855191	1
IH404_RS16845	WP_005788930.1	AAA family ATPase	NA	NA	0.08928	1.04427
IH404_RS16860	WP_194438508.1	aldo/keto reductase	NA	NA	0.927717	1.7818
IH404_RS16865	WP_005788938.1	LysR substrate-binding domain-containing protein	NA	NA	0.419745	1.25992
IH404_RS16870	WP_194438511.1	FAD-binding oxidoreductase	NA	NA	0.425495	1.23773
IH404_RS16875	WP_194438513.1	polyamine ABC transporter substrate-binding protein	NA	NA	0.165807	1.09385
IH404_RS16880	WP_194438515.1	glutamine synthetase family protein	NA	NA	0.620017	1.45242
IH404_RS16885	WP_122733767.1	helix-turn-helix domain-containing protein	NA	NA	0.248305	1.18604
IH404_RS16895	WP_194438519.1	MFS transporter	NA	NA	0.599694	1.36079
IH404_RS16900	WP_078821164.1	helix-turn-helix transcriptional regulator	NA	NA	0.344102	1.11658
IH404_RS16905	WP_005788953.1	carboxymuconolactone decarboxylase family protein	NA	NA	0.0976481	1.05565
IH404_RS16910	WP_005788956.1	mechanosensitive ion channel family protein	NA	NA	0.148575	1.08006
IH404_RS16915	WP_005788958.1	pirin family protein	NA	NA	-0.141067	0.920188
IH404_RS16920	WP_194438521.1	multidrug effflux MFS transporter	NA	NA	0.703984	1.51572
IH404_RS16925	WP_194438523.1	efflux RND transporter periplasmic adaptor subunit	NA	NA	-0.290984	0.905724
IH404_RS16930	WP_194438524.1	efflux RND transporter permease subunit	NA	NA	0.607251	1.44334
IH404_RS16935	WP_194438526.1	DUF6531 domain-containing protein	NA	NA	0.381335	1.24147
IH404_RS16940	WP_194438528.1	contact-dependent growth inhibition system immunity protein	NA	NA	0.254973	1.16168
IH404_RS16945	WP_242462611.1	hypothetical protein	NA	NA	0.0686452	1.02962
IH404_RS16950	WP_057703180.1	hypothetical protein	NA	NA	0.328097	1.1577
IH404_RS16955	WP_194438529.1	hypothetical protein	NA	NA	-0.314987	0.870551
IH404_RS16965	WP_194438533.1	diguanylate cyclase	NA	NA	-0.102499	0.965369
IH404_RS16970	WP_194438534.1	LysE family translocator	NA	NA	0.209018	1.18921
IH404_RS16985	WP_005788981.1	Lrp/AsnC family transcriptional regulator	NA	NA	0.154063	1.08195
IH404_RS16990	WP_194438537.1	methionine gamma-lyase	NA	NA	1.12123	2.19365
IH404_RS17000	WP_005788986.1	MacB family efflux pump subunit	NA	NA	0.0129561	1.01223
IH404_RS17005	WP_194438539.1	macrolide transporter subunit MacA	NA	NA	-0.0450578	1
IH404_RS17010	WP_194438541.1	non-ribosomal peptide synthetase	NA	NA	-0.040022	0.980014
IH404_RS17015	WP_194438542.1	non-ribosomal peptide synthetase	NA	NA	0.134125	1.06961
IH404_RS17020	WP_194438543.1	DUF3077 domain-containing protein	NA	NA	1.17142	2.26863
IH404_RS17025	WP_194438544.1	aliphatic sulfonate ABC transporter substrate-binding protein	NA	NA	0.219189	1.10815
IH404_RS17030	WP_194438545.1	sugar transporter	NA	NA	0.247739	1.13879
IH404_RS17035	WP_005789000.1	type 1 fimbrial protein	NA	NA	-0.210304	0.973693
IH404_RS17045	WP_194438546.1	helix-turn-helix transcriptional regulator	NA	NA	0.0838121	1.0206
IH404_RS17050	WP_194438547.1	hypothetical protein	NA	NA	0.0893168	1.09682
IH404_RS17055	WP_194438549.1	carboxylate-amine ligase	NA	NA	0.00149946	1
IH404_RS17060	WP_005789011.1	class I SAM-dependent methyltransferase	NA	NA	#NUM!	3.1748
IH404_RS17065	WP_194438551.1	iron-containing redox enzyme family protein	NA	NA	-0.476306	0.824861
IH404_RS17070	WP_242462613.1	type II toxin-antitoxin system RelE/ParE family toxin	NA	NA	0.122996	1.06628
IH404_RS17080	WP_003192009.1	ABC transporter substrate-binding protein	NA	NA	0.710893	1.59823
IH404_RS17085	WP_005789020.1	DUF2160 domain-containing protein	NA	NA	0.86998	2
IH404_RS17090	WP_005789022.1	carbohydrate ABC transporter permease	NA	NA	1.05924	2.13008
IH404_RS17095	WP_005789024.1	sugar ABC transporter permease	NA	NA	-0.0834664	0.890899
IH404_RS17100	WP_194438556.1	ABC transporter ATP-binding protein	NA	NA	0.206192	1.10409
IH404_RS17105	WP_057703149.1	ABC transporter ATP-binding protein	NA	NA	-0.130023	0.933033
IH404_RS17110	WP_005789029.1	sigma-54-dependent Fis family transcriptional regulator	NA	NA	-0.38284	0.838587
IH404_RS17115	WP_194438558.1	TonB-dependent receptor	NA	NA	-0.265094	0.898851
IH404_RS17120	WP_050989042.1	hypothetical protein	NA	NA	-0.998502	0.707107
IH404_RS17125	WP_194438560.1	hypothetical protein	NA	NA	-0.338396	0.908822
IH404_RS17155	WP_005789044.1	low molecular weight phosphotyrosine protein phosphatase	NA	NA	-0.316295	0.878771
IH404_RS17185	WP_194438567.1	DNA internalization-related competence protein ComEC/Rec2	NA	NA	0.0499267	1
IH404_RS17210	WP_194438570.1	2-hydroxyacid dehydrogenase	NA	NA	0.256996	1.18464
IH404_RS17245	WP_194438573.1	DUF2069 domain-containing protein	NA	NA	0.268664	1.17802
IH404_RS17250	WP_010209632.1	DNA-3-methyladenine glycosylase I	NA	NA	0.357312	1.22884
IH404_RS17260	WP_005789070.1	YIP1 family protein	NA	NA	0.501497	1.12811
IH404_RS17275	WP_194438577.1	sulfurtransferase complex subunit TusD	NA	NA	0.77524	1.63392
IH404_RS17280	WP_005789073.1	sulfurtransferase complex subunit TusC	NA	NA	-0.330508	0.865537
IH404_RS17285	WP_005789074.1	sulfurtransferase complex subunit TusB	NA	NA	0.234129	1.13114
IH404_RS17290	WP_005789076.1	TusE/DsrC/DsvC family sulfur relay protein	NA	NA	-0.0745039	0.96635
IH404_RS17295	WP_194438579.1	glycosyl transferase family protein	NA	NA	0.536691	1.36302
IH404_RS17315	WP_194438583.1	fluoride efflux transporter CrcB	NA	NA	0.539471	1.37701
IH404_RS17335	WP_005789086.1	leucyl/phenylalanyl-tRNA--protein transferase	NA	NA	0.74979	1.66538
IH404_RS17375	WP_194438588.1	NUDIX hydrolase	NA	NA	0.464494	1.30072
IH404_RS17385	WP_005789104.1	high frequency lysogenization protein HflD	NA	NA	0.27879	1.18258
IH404_RS17400	WP_194438590.1	GNAT family N-acetyltransferase	NA	NA	-0.0460837	0.964633
IH404_RS17480	WP_157264221.1	transcriptional regulator	NA	NA	0.00149822	1
IH404_RS17510	WP_005789138.1	DUF6021 family protein	NA	NA	0.742155	1.64374
IH404_RS17520	WP_005789141.1	DUF3087 domain-containing protein	NA	NA	-0.0656166	0.968984
IH404_RS17555	WP_194438597.1	ABC transporter permease	NA	NA	-0.230835	0.901915
IH404_RS17560	WP_194438599.1	TolC family protein	NA	NA	-0.0355037	0.989708
IH404_RS17590	WP_194438603.1	DMT family transporter	NA	NA	0.660707	1.47683
IH404_RS17600	WP_005789164.1	Na+/H+ antiporter subunit C	NA	NA	-0.0177381	0.991153
IH404_RS17615	WP_005789171.1	K+/H+ antiporter subunit F	NA	NA	0.0675867	1.08244
IH404_RS17620	WP_194438607.1	Na+/H+ antiporter subunit G	NA	NA	-0.289797	0.896973
IH404_RS17660	WP_005789187.1	efflux transporter outer membrane subunit	NA	NA	0.142031	1.04264
IH404_RS17665	WP_005789189.1	MarR family transcriptional regulator	NA	NA	-0.0672577	0.964176
IH404_RS17690	WP_005789198.1	phosphate ABC transporter substrate-binding/OmpA family protein	NA	NA	0.229927	1.12694
IH404_RS17730	WP_194438613.1	methylcrotonoyl-CoA carboxylase	NA	NA	0.613919	1.44727
IH404_RS17735	WP_005789216.1	gamma-carboxygeranoyl-CoA hydratase	NA	NA	0.793979	1.46973
IH404_RS17740	WP_194438615.1	acetyl/propionyl/methylcrotonyl-CoA carboxylase subunit alpha	NA	NA	0.39504	1.27186
IH404_RS17745	WP_194438617.1	helix-turn-helix domain-containing protein	NA	NA	0.0218175	1
IH404_RS17760	WP_005789225.1	cytochrome b	NA	NA	0.62727	1.49376
IH404_RS17765	WP_194438619.1	catalase family peroxidase	NA	NA	0.7572	1.56391
IH404_RS17770	WP_005789228.1	enoyl-CoA hydratase-related protein	NA	NA	0.0864595	1.05269
IH404_RS17775	WP_005789229.1	hypothetical protein	NA	NA	-0.235471	0.893295
IH404_RS17780	WP_005789230.1	amino acid adenylation domain-containing protein	NA	NA	0.485288	1.31951
IH404_RS17785	WP_005789231.1	sigma-70 family RNA polymerase sigma factor	NA	NA	0.0994576	1.06824
IH404_RS17790	WP_005789233.1	anti-sigma factor	NA	NA	-0.4225	0.840896
IH404_RS17795	WP_194440690.1	spore coat U domain-containing protein	NA	NA	0.0864606	1.04427
IH404_RS17800	WP_194440691.1	fimbria/pilus outer membrane usher protein	NA	NA	-0.389805	0.940673
IH404_RS17805	WP_005789238.1	molecular chaperone	NA	NA	-0.0745043	1
IH404_RS17810	WP_194440692.1	spore coat U domain-containing protein	NA	NA	-0.0260735	1.08326
IH404_RS17815	WP_032803922.1	spore coat protein U domain-containing protein	NA	NA	0.609002	1.38865
IH404_RS17820	WP_005789247.1	spore coat U domain-containing protein	NA	NA	0.460265	1.28666
IH404_RS17825	WP_194440693.1	spore coat U domain-containing protein	NA	NA	0.00149707	1
IH404_RS17830	WP_005789251.1	cell division protein ZapE	NA	NA	0.0588163	1.05336
IH404_RS17845	WP_005789256.1	MFS transporter	NA	NA	-0.372975	0.854248
IH404_RS17855	WP_005789259.1	LysR substrate-binding domain-containing protein	NA	NA	0.597821	1.45242
IH404_RS17860	WP_194438623.1	2-aminoethylphosphonate--pyruvate transaminase	NA	NA	-0.352415	0.876316
IH404_RS17865	WP_005789262.1	phosphonoacetaldehyde hydrolase	NA	NA	-0.433862	0.840896
IH404_RS17895	WP_194438627.1	pyruvate dehydrogenase	NA	NA	0.340532	1.18921
IH404_RS17900	WP_005789278.1	MarR family transcriptional regulator	NA	NA	0.170432	1.09051
IH404_RS17920	WP_005789285.1	MFS transporter	NA	NA	0.851716	1.56142
IH404_RS17995	WP_005789305.1	hypothetical protein	NA	NA	-0.866984	0.734867
IH404_RS18000	WP_005789306.1	hypothetical protein	NA	NA	0.178316	1.19325
IH404_RS18005	WP_194438633.1	efflux RND transporter permease subunit	NA	NA	-0.530569	0.803411
IH404_RS18010	WP_194438635.1	efflux RND transporter periplasmic adaptor subunit	NA	NA	-0.163574	0.929635
IH404_RS18015	WP_194438637.1	efflux transporter outer membrane subunit	NA	NA	0.293979	1.13431
IH404_RS18020	WP_005789312.1	Zn-dependent hydrolase	NA	NA	-0.387307	0.793701
IH404_RS18025	WP_005789314.1	NCS1 family nucleobase:cation symporter-1	NA	NA	0.0947039	1.12491
IH404_RS18035	WP_194438640.1	NAD(P)-dependent oxidoreductase	NA	NA	-0.0353916	0.974183
IH404_RS18040	WP_005789319.1	NAD-dependent dihydropyrimidine dehydrogenase subunit PreA	NA	NA	0.689684	1.69187
IH404_RS18060	WP_005789324.1	OprD family porin	NA	NA	0.41975	1.08006
IH404_RS18075	WP_194438644.1	TRAP transporter substrate-binding protein	NA	NA	0.156424	1.07709
IH404_RS18080	WP_005789330.1	TRAP transporter small permease	NA	NA	-0.130016	1.1487
IH404_RS18085	WP_005789331.1	TRAP transporter large permease	NA	NA	0.070251	1.04162
IH404_RS18105	WP_005789338.1	sulfite exporter TauE/SafE family protein	NA	NA	0.790849	1.7818
IH404_RS18115	WP_005789341.1	metalloregulator ArsR/SmtB family transcription factor	NA	NA	-0.0792329	0.971532
IH404_RS18140	WP_194438649.1	2-oxo acid dehydrogenase subunit E2	NA	NA	0.112103	1.07674
IH404_RS18145	WP_005789448.1	dihydrolipoyl dehydrogenase	NA	NA	0.7914	1.70436
IH404_RS27860		NAD(P)-dependent alcohol dehydrogenase] [pseudo=true] [partial=5',3'	NA	NA	#NUM!	#DIV/0!
IH404_RS18160	WP_194438651.1	glyoxalase	NA	NA	-0.290984	0.870551
IH404_RS18165	WP_194438653.1	alginate export family protein	NA	NA	0.773657	1.6245
IH404_RS18170	WP_005789458.1	alpha/beta hydrolase	NA	NA	0.685005	1.50916
IH404_RS18180	WP_005789462.1	alkene reductase	NA	NA	0.328123	1.21901
IH404_RS18190	WP_032880456.1	TetR/AcrR family transcriptional regulator	NA	NA	-0.436362	0.829948
IH404_RS18195	WP_194438659.1	GlxA family transcriptional regulator	NA	NA	0.183198	1.10409
IH404_RS18200	WP_194438661.1	GNAT family N-acetyltransferase	NA	NA	-0.12938	0.944437
IH404_RS18205	WP_005789472.1	undecaprenyl-diphosphate phosphatase	NA	NA	-0.329986	0.867462
IH404_RS18215	WP_194438664.1	sugar phosphate isomerase/epimerase	NA	NA	0.289249	1.16372
IH404_RS18220	WP_032803626.1	FAD-dependent oxidoreductase	NA	NA	0.662465	1.48599
IH404_RS18225	WP_005789479.1	MocE family 2Fe-2S type ferredoxin	NA	NA	0.612694	1.48599
IH404_RS18230	WP_005789481.1	fatty acid desaturase family protein	NA	NA	-0.148282	1.10409
IH404_RS18235	WP_194438665.1	LacI family DNA-binding transcriptional regulator	NA	NA	-0.0430059	0.987007
IH404_RS18245	WP_194438667.1	Gfo/Idh/MocA family oxidoreductase	NA	NA	0.210304	1.12246
IH404_RS18250	WP_194438668.1	TIM barrel protein	NA	NA	0.793977	1.25992
IH404_RS18255	WP_194438669.1	sugar ABC transporter substrate-binding protein	NA	NA	0.168466	1.0987
IH404_RS18265	WP_194438672.1	MFS transporter	NA	NA	#NUM!	0.594604
IH404_RS18270	WP_194440694.1	AraC family transcriptional regulator	NA	NA	1.27366	2.6918
IH404_RS18280	WP_005789500.1	SDR family oxidoreductase	NA	NA	0.258507	1.14312
IH404_RS18290	WP_194438676.1	sterol desaturase family protein	NA	NA	-0.0834672	1
IH404_RS18300	WP_078821772.1	hypothetical protein	NA	NA	-0.431869	0.847076
IH404_RS18305	WP_194438678.1	hypothetical protein	NA	NA	0.662463	1.25992
IH404_RS18310	WP_005789511.1	iron ABC transporter permease	NA	NA	0.305337	1.20438
IH404_RS18320	WP_005789514.1	ABC transporter ATP-binding protein	NA	NA	0.321236	1.19876
IH404_RS18325	WP_005789516.1	histidine phosphatase family protein	NA	NA	-0.0516005	0.975549
IH404_RS18345	WP_194438682.1	EamA family transporter	NA	NA	-0.719822	0.749154
IH404_RS18355	WP_005789528.1	hypothetical protein	NA	NA	0.82343	1.5874
IH404_RS18360	WP_194438686.1	non-ribosomal peptide synthetase	NA	NA	0.325985	1.19229
IH404_RS18365	WP_078821783.1	helix-turn-helix transcriptional regulator	NA	NA	0.349797	1.15613
IH404_RS18370	WP_194438688.1	efflux transporter outer membrane subunit	NA	NA	-0.248895	0.895385
IH404_RS18375	WP_194438689.1	4-hydroxyphenylacetate catabolism regulatory protein HpaA	NA	NA	0.829174	1.7818
IH404_RS18380	WP_005789534.1	fumarylacetoacetate hydrolase family protein	NA	NA	-0.366987	0.85218
IH404_RS18385	WP_194438692.1	fumarylacetoacetate hydrolase family protein	NA	NA	-0.255788	0.938931
IH404_RS18390	WP_032880382.1	5-carboxymethyl-2-hydroxymuconate semialdehyde dehydrogenase	NA	NA	-0.0978041	0.953321
IH404_RS18395	WP_194438694.1	3,4-dihydroxyphenylacetate 2,3-dioxygenase	NA	NA	0.147589	1.03356
IH404_RS18400	WP_005789539.1	5-carboxymethyl-2-hydroxymuconate Delta-isomerase	NA	NA	-0.498503	0.827753
IH404_RS18405	WP_194438696.1	MFS transporter	NA	NA	-0.290982	0.857244
IH404_RS18410	WP_032880377.1	2-oxo-hepta-3-ene-1,7-dioic acid hydratase	NA	NA	-0.206019	0.933033
IH404_RS18415	WP_194438698.1	4-hydroxy-2-oxoheptanedioate aldolase	NA	NA	-0.0379776	1
IH404_RS18425	WP_032880375.1	FAD-binding oxidoreductase	NA	NA	0.156862	1.08368
IH404_RS18430	WP_005789548.1	cupin domain-containing protein	NA	NA	0.625045	1.46973
IH404_RS18435	WP_194438699.1	molybdenum cofactor biosynthesis F family protein	NA	NA	0.0725066	1.03926
IH404_RS18440	WP_194438701.1	SDR family oxidoreductase	NA	NA	#NUM!	1
IH404_RS18445	WP_194438703.1	SDR family oxidoreductase	NA	NA	-0.206027	0.938931
IH404_RS18455	WP_232289387.1	DUF3156 family protein	NA	NA	-0.694664	0.85218
IH404_RS18460	WP_194438705.1	APC family permease	NA	NA	0.209013	1.19686
IH404_RS18465	WP_194438707.1	hypothetical protein	NA	NA	-0.659466	0.820335
IH404_RS18470		flavin reductase family protein] [pseudo=true] [partial=3'	NA	NA	#NUM!	0.5
IH404_RS18475	WP_194438711.1	flavin-dependent monooxygenase	NA	NA	0.501497	0.957603
IH404_RS18480	WP_194438714.1	aldehyde dehydrogenase family protein	NA	NA	0.571169	1.41421
IH404_RS18500	WP_194438722.1	DUF6124 family protein	NA	NA	0.583077	1.45242
IH404_RS18505	WP_005789567.1	Rid family hydrolase	NA	NA	0.0763246	1.05138
IH404_RS18510	WP_194438723.1	pyridoxamine 5'-phosphate oxidase family protein	NA	NA	-0.0887882	0.957603
IH404_RS18515	WP_005789571.1	LysR family transcriptional regulator	NA	NA	-0.0948235	0.948078
IH404_RS18520	WP_005789573.1	LysR family transcriptional regulator	NA	NA	0.775241	1.60416
IH404_RS18525	WP_194438725.1	glutathione S-transferase	NA	NA	0.228297	1.11684
IH404_RS18535	WP_194438728.1	DUF1835 domain-containing protein	NA	NA	0.0418533	1.01793
IH404_RS18540	WP_005789584.1	hypothetical protein	NA	NA	-0.220479	0.910913
IH404_RS18545	WP_242462617.1	molecular chaperone	NA	NA	-0.241216	0.881591
IH404_RS18550	WP_005789588.1	fimbrial protein	NA	NA	0.419747	1.27353
IH404_RS18555	WP_194438731.1	ATP-binding protein	NA	NA	1.06772	2
IH404_RS18560	WP_005789591.1	EAL domain-containing protein	NA	NA	-0.179787	0.92169
IH404_RS18570	WP_005789595.1	response regulator	NA	NA	0.74349	1.5874
IH404_RS18575	WP_122733820.1	fimbrial protein	NA	NA	0.222607	1.11945
IH404_RS18580	WP_194438733.1	molecular chaperone	NA	NA	0.0512648	0.925875
IH404_RS18585	WP_194438735.1	fimbrial biogenesis outer membrane usher protein	NA	NA	-0.26376	0.905724
IH404_RS18590	WP_005789601.1	acid phosphatase	NA	NA	0.0404983	1.02123
IH404_RS18595	WP_005789603.1	helix-turn-helix domain-containing protein	NA	NA	-0.226345	0.840896
IH404_RS18600	WP_005789605.1	HD domain-containing protein	NA	NA	0.157469	1.09051
IH404_RS18605	WP_194438736.1	RidA family protein	NA	NA	-0.498501	0.827753
IH404_RS18610	WP_194438738.1	FAD-dependent oxidoreductase	NA	NA	-0.290986	0.820335
IH404_RS18615	WP_122733827.1	ABC transporter substrate-binding protein	NA	NA	1.66246	8
IH404_RS18620	WP_005789613.1	amino acid ABC transporter ATP-binding protein	NA	NA	-1.29098	0.72974
IH404_RS18625	WP_005789615.1	amino acid ABC transporter permease	NA	NA	-1.11702	0.682204
IH404_RS18630	WP_194438740.1	TonB-dependent receptor	NA	NA	0.244218	1.11253
IH404_RS18635	WP_194438742.1	type II secretion system secretin GspD	NA	NA	-0.216196	0.946748
IH404_RS18640	WP_194438744.1	general secretion pathway protein GspN	NA	NA	#NUM!	0.5
IH404_RS18645	WP_005789622.1	type II secretion system protein GspM	NA	NA	#NUM!	32
IH404_RS18650	WP_194438746.1	general secretion pathway protein GspL	NA	NA	0.244213	1.18921
IH404_RS18655	WP_194438747.1	general secretion pathway protein GspK	NA	NA	#NUM!	1.18921
IH404_RS18660	WP_194438748.1	prepilin-type N-terminal cleavage/methylation domain-containing protein	NA	NA	0.0774973	1.12246
IH404_RS18665	WP_194438749.1	prepilin-type N-terminal cleavage/methylation domain-containing protein	NA	NA	-0.998504	0.707107
IH404_RS18670	WP_005789632.1	prepilin-type N-terminal cleavage/methylation domain-containing protein	NA	NA	#NUM!	1
IH404_RS18675	WP_087945255.1	type II secretion system major pseudopilin GspG	NA	NA	0.229337	1.12246
IH404_RS18680	WP_194438750.1	type II secretion system inner membrane protein GspF	NA	NA	#NUM!	0.67295
IH404_RS18685	WP_194440696.1	Flp pilus assembly complex ATPase component TadA	NA	NA	-0.104255	0.942318
IH404_RS18690	WP_194438751.1	LacI family DNA-binding transcriptional regulator	NA	NA	1.5015	3.7035
IH404_RS18695	WP_194438752.1	TonB-dependent receptor	NA	NA	0.369981	1.14114
IH404_RS18700	WP_194438753.1	LLM class flavin-dependent oxidoreductase	NA	NA	-0.130023	1.1487
IH404_RS18705	WP_194438755.1	sulfonate ABC transporter substrate-binding protein	NA	NA	0.362732	1.21233
IH404_RS18710	WP_005789647.1	aquaporin Z	NA	NA	0.166956	1.07177
IH404_RS18720	WP_032880294.1	hypothetical protein	NA	NA	0.293978	1.14114
IH404_RS27865	WP_242462618.1	hypothetical protein	NA	NA	0.293978	1.08496
IH404_RS27870	WP_242462619.1	hypothetical protein	NA	NA	-0.706021	0.77463
IH404_RS18750		transposase domain-containing protein] [pseudo=true] [partial=5'	NA	NA	-0.130019	0.925875
IH404_RS18830	WP_005789689.1	hypothetical protein	NA	NA	-0.28182	0.917004
IH404_RS18840	WP_005789692.1	D-ribose pyranase	NA	NA	0.252748	1.16653
IH404_RS18845	WP_005789694.1	ribokinase	NA	NA	0.362311	1.25491
IH404_RS18875	WP_005789704.1	DUF1654 domain-containing protein	NA	NA	0.206524	1.10853
IH404_RS18885	WP_194440697.1	SPOR domain-containing protein	NA	NA	-0.294853	0.883251
IH404_RS18895	WP_078821843.1	hypothetical protein	NA	NA	0.0404982	1.05269
IH404_RS18900	WP_194438768.1	HAD-IA family hydrolase	NA	NA	0.237287	1.13813
IH404_RS18905	WP_194438769.1	DUF2790 domain-containing protein	NA	NA	#NUM!	1
IH404_RS18910	WP_005789715.1	heavy metal response regulator transcription factor	NA	NA	0.321017	1.16878
IH404_RS18915	WP_005789716.1	heavy metal sensor histidine kinase	NA	NA	0.00242154	1.0071
IH404_RS18965	WP_157264169.1	hypothetical protein	NA	NA	0.077294	1.03716
IH404_RS19020	WP_005789755.1	phosphoribosylanthranilate isomerase	NA	NA	-0.103228	0.962631
IH404_RS19025	WP_005789756.1	tRNA pseudouridine(38-40) synthase TruA	NA	NA	0.151927	1.04358
IH404_RS19050	WP_005789770.1	class I SAM-dependent methyltransferase	NA	NA	-0.153671	0.937084
IH404_RS19075	WP_005789777.1	tRNA-dihydrouridine synthase	NA	NA	0.248017	1.1487
IH404_RS19080	WP_194438776.1	acyl-CoA thioesterase	NA	NA	-0.0468588	0.988701
IH404_RS19085	WP_005789779.1	TetR/AcrR family transcriptional regulator	NA	NA	-0.122467	0.942318
IH404_RS19125	WP_005789784.1	hypothetical protein	NA	NA	-0.273072	0.880666
IH404_RS19140	WP_005789790.1	hypothetical protein	NA	NA	-0.0450599	0.965936
IH404_RS19150	WP_032803649.1	DNA/RNA non-specific endonuclease	NA	NA	-0.297754	0.873178
IH404_RS19155	WP_005789796.1	ABC transporter substrate-binding protein	NA	NA	-0.137272	0.85218
IH404_RS19160	WP_005789798.1	iron ABC transporter permease	NA	NA	-1.24122	0.690956
IH404_RS19165	WP_005789799.1	ABC transporter ATP-binding protein	NA	NA	1.05726	2
IH404_RS19170	WP_005789801.1	GNAT family N-acetyltransferase	NA	NA	0.565547	1.43122
IH404_RS19175	WP_194438780.1	alpha/beta hydrolase	NA	NA	-0.344084	0.861973
IH404_RS19185	WP_194438781.1	chromate efflux transporter	NA	NA	0.293226	1.19587
IH404_RS19195	WP_194438783.1	DUF6124 family protein	NA	NA	-0.791565	0.746527
IH404_RS19225	WP_194438785.1	GNAT family N-acetyltransferase	NA	NA	-0.0777424	0.960947
IH404_RS19230	WP_003192651.1	hypothetical protein	NA	NA	0.32021	1.22613
IH404_RS19240	WP_005789826.1	hypothetical protein	NA	NA	0.0850521	1.05781
IH404_RS19245	WP_005789830.1	hypothetical protein	NA	NA	0.948038	1.87786
IH404_RS19250	WP_005789832.1	class I SAM-dependent methyltransferase	NA	NA	0.554783	1.3566
IH404_RS19255	WP_005789834.1	cupin domain-containing protein	NA	NA	-0.594824	0.749154
IH404_RS19260	WP_194438786.1	GlxA family transcriptional regulator	NA	NA	0.501497	1.30551
IH404_RS19265	WP_005789837.1	amino acid permease	NA	NA	0.614751	1.34951
IH404_RS19270	WP_194438787.1	BPL-N domain-containing protein	NA	NA	0.2233	1.14524
IH404_RS19275	WP_194438788.1	OPT/YSL family transporter	NA	NA	0.90068	1.83401
IH404_RS19285	WP_005789844.1	tRNA (adenine(22)-N(1))-methyltransferase TrmK	NA	NA	0.351717	1.17062
IH404_RS19290	WP_005789846.1	FadR family transcriptional regulator	NA	NA	0.00973985	1
IH404_RS19295	WP_005789849.1	MFS transporter	NA	NA	0.199462	1.13012
IH404_RS19300	WP_194438789.1	glucarate dehydratase	NA	NA	0.704316	1.52744
IH404_RS19320	WP_005789857.1	addiction module protein	NA	NA	-0.280243	0.89211
IH404_RS19330	WP_194438796.1	DUF6124 family protein	NA	NA	0.010395	1.01223
IH404_RS27875		MerR family transcriptional regulator] [pseudo=true] [partial=5'	NA	NA	1.0015	1.55441
IH404_RS19340	WP_194438800.1	alpha/beta fold hydrolase	NA	NA	-0.290982	0.886435
IH404_RS19345	WP_005789862.1	PLP-dependent aminotransferase family protein	NA	NA	0.335508	1.2001
IH404_RS19350	WP_194438803.1	3-methyl-2-oxobutanoate hydroxymethyltransferase	NA	NA	0.292067	1.16653
IH404_RS19355	WP_005789864.1	DUF2986 domain-containing protein	NA	NA	-0.195159	0.914066
IH404_RS19360	WP_005789865.1	helix-turn-helix domain-containing protein	NA	NA	0.266754	1.18921
IH404_RS19365	WP_005789866.1	isochorismatase family protein	NA	NA	-0.069858	0.967147
IH404_RS19370	WP_005789867.1	GNAT family N-acetyltransferase	NA	NA	0.5775	1.3459
IH404_RS19375	WP_194438805.1	YeeE/YedE family protein	NA	NA	0.793978	1.61587
IH404_RS19380	WP_005789869.1	TetR/AcrR family transcriptional regulator	NA	NA	0.622497	1.47427
IH404_RS19385	WP_005789870.1	DUF4442 domain-containing protein	NA	NA	0.488729	1.33949
IH404_RS19390	WP_194438807.1	hydroxyacid dehydrogenase	NA	NA	0.137645	1.07177
IH404_RS19405	WP_078821902.1	response regulator transcription factor	NA	NA	-0.00499285	0.987913
IH404_RS19410	WP_194438810.1	hypothetical protein	NA	NA	0.633014	1.12246
IH404_RS19440	WP_194438813.1	LysR family transcriptional regulator	NA	NA	0.124053	1.07032
IH404_RS19490	WP_194438819.1	neuraminidase-like domain-containing protein	NA	NA	-0.0231667	1.02029
IH404_RS19530	WP_005789894.1	DMT family transporter	NA	NA	-0.0820579	0.978572
IH404_RS19550	WP_194438830.1	bifunctional tRNA (5-methylaminomethyl-2-thiouridine)(34)-methyltransferase MnmD/FAD-dependent 5-carboxymethylaminomethyl-2-thiouridine(34) oxidoreductase MnmC	NA	NA	0.448608	1.29988
IH404_RS19570	WP_194438832.1	YheU family protein	NA	NA	0.362959	1.20809
IH404_RS19575	WP_005789902.1	carbon storage regulator CsrA	NA	NA	-0.172467	0.923136
IH404_RS19580	WP_194438833.1	SDR family oxidoreductase	NA	NA	-0.522684	0.840896
IH404_RS19595	WP_003172956.1	PLDc N-terminal domain-containing protein	NA	NA	-0.231769	0.913914
IH404_RS19605	WP_005789906.1	ankyrin repeat domain-containing protein	NA	NA	0.143997	1.08266
IH404_RS19620	WP_005789909.1	helix-turn-helix transcriptional regulator	NA	NA	-0.127403	0.951695
IH404_RS19630	WP_194438837.1	MFS transporter	NA	NA	0.330445	1.2458
IH404_RS19640	WP_005789916.1	alpha/beta fold hydrolase	NA	NA	0.135243	1.06971
IH404_RS19660	WP_005789923.1	hypothetical protein	NA	NA	-1.29098	0.662231
IH404_RS19665	WP_005789925.1	Smr/MutS family protein	NA	NA	0.823991	1.70696
IH404_RS19675	WP_005789930.1	glutathione S-transferase N-terminal domain-containing protein	NA	NA	-0.31991	0.88284
IH404_RS19680	WP_005789932.1	hypothetical protein	NA	NA	-0.0396662	0.986759
IH404_RS19685	WP_194438841.1	DUF1446 domain-containing protein	NA	NA	-0.179782	0.929635
IH404_RS19690	WP_005789936.1	citrate:proton symporter	NA	NA	-0.76376	0.742997
IH404_RS19705	WP_005789942.1	NCS2 family permease	NA	NA	0.322271	1.21674
IH404_RS19710	WP_005789943.1	LysE family translocator	NA	NA	0.0142699	1.07434
IH404_RS19720	WP_194438845.1	hydroxyisourate hydrolase	NA	NA	0.0325302	1.05269
IH404_RS19730	WP_005789950.1	2-oxo-4-hydroxy-4-carboxy-5-ureidoimidazoline decarboxylase	NA	NA	0.158931	1.0982
IH404_RS19745	WP_003192825.1	urate hydroxylase PuuD	NA	NA	-0.109699	0.954842
IH404_RS19750	WP_005789955.1	purine permease	NA	NA	-0.320431	0.856259
IH404_RS19755	WP_143508472.1	hypothetical protein	NA	NA	-0.498505	0.831238
IH404_RS19765	WP_005789959.1	patatin-like phospholipase family protein	NA	NA	0.35476	1.16878
IH404_RS19790	WP_005789965.1	RluA family pseudouridine synthase	NA	NA	0.301141	1.21738
IH404_RS19810	WP_005789972.1	MbtH family protein	NA	NA	-0.150058	0.92453
IH404_RS19815	WP_005789974.1	aspartate aminotransferase family protein	NA	NA	-0.130022	0.85218
IH404_RS19820	WP_005789975.1	N-acetylmuramoyl-L-alanine amidase	NA	NA	-0.350774	0.857244
IH404_RS19825	WP_005789977.1	ATP-binding protein	NA	NA	0.402707	1.27456
IH404_RS19830	WP_005789979.1	response regulator	NA	NA	-0.531532	0.803411
IH404_RS19855	WP_194438851.1	alpha/beta fold hydrolase	NA	NA	#NUM!	1
IH404_RS19860	WP_005789991.1	RNA polymerase factor sigma-70	NA	NA	-0.14266	0.933033
IH404_RS27880		outer membrane lipoprotein carrier protein LolA] [pseudo=true] [partial=3'	NA	NA	#NUM!	1.25992
IH404_RS19880	WP_005789998.1	SDR family oxidoreductase	NA	NA	0.597196	1.44334
IH404_RS19890	WP_194438854.1	citronellyl-CoA dehydrogenase	NA	NA	0.080711	1.08629
IH404_RS19895	WP_194438855.1	enoyl-CoA hydratase-related protein	NA	NA	-0.484496	0.822878
IH404_RS19900	WP_194438856.1	acetyl/propionyl/methylcrotonyl-CoA carboxylase subunit alpha	NA	NA	0.116924	1.05781
IH404_RS19905	WP_005790007.1	exonuclease	NA	NA	0.067847	1.02972
IH404_RS19915	WP_005790011.1	MOSC domain-containing protein	NA	NA	0.160583	1.08217
IH404_RS19925	WP_194438857.1	hypothetical protein	NA	NA	0.138277	1.03526
IH404_RS19930	WP_005790017.1	sensor histidine kinase	NA	NA	0.614033	1.41421
IH404_RS19935	WP_005790019.1	response regulator transcription factor	NA	NA	0.0961672	1.08945
IH404_RS20015	WP_194438861.1	DUF6124 family protein	NA	NA	-0.348721	0.860119
IH404_RS20020	WP_005790055.1	cold-shock protein	NA	NA	0.3643	1.20809
IH404_RS20025	WP_232289436.1	hypothetical protein	NA	NA	-0.290982	0.857244
IH404_RS20030	WP_005790059.1	cold shock domain-containing protein	NA	NA	-0.130025	0.933033
IH404_RS20045	WP_003192936.1	flagellar biosynthesis protein FliQ	NA	NA	0.356487	1.23439
IH404_RS20055	WP_194438862.1	flagellar biosynthetic protein FliO	NA	NA	0.525151	1.33663
IH404_RS20080	WP_005790072.1	Hpt domain-containing protein	NA	NA	0.0672903	1.03926
IH404_RS20095	WP_005790077.1	flagella biosynthesis chaperone FliJ	NA	NA	0.448153	1.28666
IH404_RS20235	WP_005790118.1	AraC family transcriptional regulator	NA	NA	0.110819	1.05477
IH404_RS20240	WP_005790120.1	DMT family transporter	NA	NA	0.252747	1.17492
IH404_RS20245	WP_005790122.1	hypothetical protein	NA	NA	-0.107491	0.965369
IH404_RS20250	WP_005790123.1	SelT/SelW/SelH family protein	NA	NA	-0.850311	0.731225
IH404_RS20275	WP_032803663.1	YbaN family protein	NA	NA	0.23383	1.12617
IH404_RS20290	WP_005790136.1	hypothetical protein	NA	NA	-0.366986	0.881591
IH404_RS20295	WP_032803664.1	hypothetical protein	NA	NA	0.662463	1
IH404_RS20305	WP_005790141.1	hypothetical protein	NA	NA	0.21592	1.11566
IH404_RS20320	WP_164365808.1	MFS transporter	NA	NA	-0.166198	0.925875
IH404_RS20325	WP_005790150.1	MarR family transcriptional regulator	NA	NA	0.221783	1.10409
IH404_RS20335	WP_103733674.1	alpha-ribazole phosphatase family protein	NA	NA	-0.0745041	1
IH404_RS20355	WP_005790161.1	threonine-phosphate decarboxylase CobD	NA	NA	0.0862867	1.03716
IH404_RS20360	WP_005790163.1	adenosylcobinamide-phosphate synthase CbiB	NA	NA	-0.158641	0.913105
IH404_RS20365	WP_194438878.1	5,6-dimethylbenzimidazole synthase	NA	NA	0.643392	1.40028
IH404_RS20385	WP_005790173.1	C40 family peptidase	NA	NA	0.0427318	1.02337
IH404_RS20455	WP_005790198.1	DTW domain-containing protein	NA	NA	-0.770662	0.749154
IH404_RS20465	WP_005790202.1	agmatinase	NA	NA	0.351717	1.21901
IH404_RS20475	WP_005790206.1	LysR family transcriptional regulator	NA	NA	0.266407	1.14428
IH404_RS20480	WP_005790208.1	MFS transporter	NA	NA	0.579139	1.38865
IH404_RS20485	WP_032803665.1	DUF2177 family protein	NA	NA	0.405172	1.23114
IH404_RS20505	WP_194438889.1	DUF6279 family lipoprotein	NA	NA	-0.148249	0.943874
IH404_RS20510	WP_194438890.1	transcriptional regulator	NA	NA	0.267467	1.15472
IH404_RS20515	WP_194438891.1	hypothetical protein	NA	NA	0.192209	1.10409
IH404_RS20535	WP_194438893.1	SDR family oxidoreductase	NA	NA	-0.173751	0.909809
IH404_RS20540	WP_194438895.1	NADP-dependent oxidoreductase	NA	NA	-0.000676115	1
IH404_RS20545	WP_005790229.1	carboxylate/amino acid/amine transporter	NA	NA	-0.0294667	0.981925
IH404_RS20560	WP_005790234.1	LysR family transcriptional regulator	NA	NA	-0.0838097	0.948844
IH404_RS20620	WP_005790255.1	DMT family transporter	NA	NA	0.0074816	1
IH404_RS20625	WP_005790257.1	DMT family transporter	NA	NA	0.438732	1.30551
IH404_RS27885		alpha/beta hydrolase] [pseudo=true] [partial=5',3'	NA	NA	0.793978	1.31951
IH404_RS20640	WP_194438906.1	hypothetical protein	NA	NA	0.133722	1.07876
IH404_RS20645	WP_032803668.1	hypothetical protein	NA	NA	-0.010803	0.971916
IH404_RS20650	WP_194438907.1	alpha/beta hydrolase	NA	NA	-1.15947	0.685175
IH404_RS20685	WP_005790274.1	CcoQ/FixQ family Cbb3-type cytochrome c oxidase assembly chaperone	NA	NA	-0.406928	0.844458
IH404_RS27890		VapC toxin family PIN domain ribonuclease] [pseudo=true] [partial=5'	NA	NA	-1.29099	0.707107
IH404_RS20715	WP_005790284.1	cbb3-type cytochrome oxidase assembly protein CcoS	NA	NA	0.398274	1.23313
IH404_RS20720	WP_005790285.1	sulfite exporter TauE/SafE family protein	NA	NA	1.06082	2.08323
IH404_RS20745	WP_194438912.1	acyl-CoA dehydrogenase family protein	NA	NA	0.29398	1.16126
IH404_RS20770	WP_005790299.1	DMT family transporter	NA	NA	-0.770659	0.793701
IH404_RS20780	WP_005790302.1	hypothetical protein	NA	NA	-0.0494667	0.965936
IH404_RS20800	WP_194438918.1	putative zinc-binding peptidase	NA	NA	0.0287209	1.01518
IH404_RS20885	WP_005790348.1	transglycosylase SLT domain-containing protein	NA	NA	0.475262	1.28666
IH404_RS20890	WP_005790350.1	winged helix-turn-helix domain-containing protein	NA	NA	1.0015	1.68179
IH404_RS20895	WP_005790352.1	FliM/FliN family flagellar motor switch protein	NA	NA	#NUM!	#DIV/0!
IH404_RS20900		EscC/YscC/HrcC family type III secretion system outer membrane ring protein] [pseudo=true] [partial=3'	NA	NA	0.53669	1.17346
IH404_RS20905	WP_194438926.1	ABC transporter substrate-binding protein	NA	NA	0.0837215	1.0429
IH404_RS20910	WP_005790358.1	ANTAR domain-containing protein	NA	NA	0.162462	1.1487
IH404_RS20915	WP_194438928.1	NarK/NasA family nitrate transporter	NA	NA	#NUM!	0.707107
IH404_RS20920	WP_194438930.1	bifunctional protein-serine/threonine kinase/phosphatase	NA	NA	-0.228221	0.913556
IH404_RS20925	WP_005790363.1	nitrite reductase large subunit NirB	NA	NA	-0.0889069	0.965936
IH404_RS20930	WP_005790365.1	nitrite reductase small subunit NirD	NA	NA	-0.159468	0.890899
IH404_RS20935	WP_194438932.1	nitrate reductase	NA	NA	0.682782	1.49831
IH404_RS20940	WP_005790369.1	uroporphyrinogen-III C-methyltransferase	NA	NA	0.481178	1.06504
IH404_RS20975	WP_005790382.1	alpha/beta fold hydrolase	NA	NA	0.377591	1.23114
IH404_RS21045	WP_005790408.1	GntR family transcriptional regulator	NA	NA	-0.540947	0.806721
IH404_RS21080	WP_194438943.1	NCS1 family nucleobase:cation symporter-1	NA	NA	-0.299519	0.878126
IH404_RS21085	WP_005790421.1	aspartate/glutamate racemase family protein	NA	NA	#NUM!	1
IH404_RS21090	WP_194440701.1	LysR family transcriptional regulator	NA	NA	0.421264	1.33484
IH404_RS21095	WP_005790423.1	3-oxoacyl-ACP reductase FabG	NA	NA	0.0194138	1.02337
IH404_RS21105	WP_005790428.1	DUF2784 domain-containing protein	NA	NA	0.512511	1.29494
IH404_RS21115	WP_194438945.1	EamA family transporter	NA	NA	0.247068	1.1362
IH404_RS21120	WP_005790433.1	hypothetical protein	NA	NA	-0.196917	0.911094
IH404_RS21135	WP_194438947.1	1-acylglycerol-3-phosphate O-acyltransferase	NA	NA	-0.130019	0.92453
IH404_RS21160	WP_194438955.1	cytochrome c	NA	NA	-0.113242	0.941996
IH404_RS21165	WP_005790450.1	transglutaminase family protein	NA	NA	-0.00352976	0.98093
IH404_RS21170	WP_194438957.1	alpha-E domain-containing protein	NA	NA	0.488501	1.34951
IH404_RS21195	WP_005790462.1	YkgJ family cysteine cluster protein	NA	NA	-0.0897491	0.985954
IH404_RS21245	WP_005790482.1	AraC family transcriptional regulator	NA	NA	1.02515	1.95714
IH404_RS21255	WP_122732243.1	IclR family transcriptional regulator	NA	NA	0.311917	1.18419
IH404_RS21260	WP_005790489.1	L-arabinose ABC transporter permease AraH	NA	NA	-0.772248	0.757858
IH404_RS21265	WP_194438963.1	L-arabinose ABC transporter ATP-binding protein AraG	NA	NA	0.244786	1.11458
IH404_RS21270	WP_078822086.1	substrate-binding domain-containing protein	NA	NA	0.407421	1.24927
IH404_RS21275	WP_194438966.1	SDR family oxidoreductase	NA	NA	0.369979	1.24066
IH404_RS21285	WP_194438968.1	MFS transporter	NA	NA	0.506631	1.33117
IH404_RS21290	WP_005790501.1	hypothetical protein	NA	NA	0.325683	1.20958
IH404_RS27895		termination factor Rho] [pseudo=true] [partial=5'	NA	NA	-0.515255	0.863267
IH404_RS21300	WP_194438969.1	PfkB family carbohydrate kinase	NA	NA	0.199462	1.11253
IH404_RS21340	WP_005790519.1	TatD family hydrolase	NA	NA	0.434057	1.28565
IH404_RS21350	WP_122732276.1	dTMP kinase	NA	NA	0.444908	1.2778
IH404_RS21360	WP_005790526.1	aminodeoxychorismate lyase	NA	NA	0.0961831	1.04604
IH404_RS21425	WP_005790562.1	nucleotidyltransferase family protein	NA	NA	-0.0345725	0.982157
IH404_RS21460	WP_005790573.1	4'-phosphopantetheinyl transferase superfamily protein	NA	NA	0.276164	1.17195
IH404_RS21465	WP_194438978.1	ATP-binding protein	NA	NA	0.392481	1.23373
IH404_RS21480	WP_005790581.1	hypothetical protein	NA	NA	-0.147303	0.940883
IH404_RS27900	WP_242462622.1	hypothetical protein	NA	NA	0.157468	1.10875
IH404_RS21670	WP_005790633.1	leucine-rich repeat domain-containing protein	NA	NA	-0.0540177	0.890899
IH404_RS21720		HNH endonuclease] [pseudo=true] [partial=5'	NA	NA	0.447892	1.2393
IH404_RS21735	WP_032803685.1	helix-turn-helix transcriptional regulator	NA	NA	0.123337	1.06532
IH404_RS21740	WP_005790655.1	AAA family ATPase	NA	NA	-0.013055	1.00345
IH404_RS21775	WP_005790669.1	DUF1003 domain-containing protein	NA	NA	0.0849316	1.04317
IH404_RS21810	WP_005790679.1	transporter	NA	NA	0.586459	1.34307
IH404_RS21820	WP_194439003.1	biotin-dependent carboxyltransferase family protein	NA	NA	0.756979	1.64972
IH404_RS21825	WP_194439004.1	allophanate hydrolase subunit 1	NA	NA	0.423437	1.2001
IH404_RS21830	WP_122733672.1	5-oxoprolinase subunit PxpA	NA	NA	0.793979	1.48599
IH404_RS21835	WP_005790687.1	LysR family transcriptional regulator	NA	NA	0.36998	1.20603
IH404_RS21840	WP_005790688.1	LysR family transcriptional regulator	NA	NA	0.359602	1.18298
IH404_RS21845	WP_005790690.1	SDR family oxidoreductase	NA	NA	0.0222366	1
IH404_RS21850	WP_005790692.1	multidrug/biocide efflux PACE transporter	NA	NA	0.485287	1.28089
IH404_RS21860	WP_194439007.1	RNA polymerase sigma factor	NA	NA	-0.137269	0.938931
IH404_RS21865	WP_005790698.1	YciI family protein	NA	NA	-0.309964	1
IH404_RS21870	WP_194439008.1	nuclear transport factor 2 family protein	NA	NA	0.0721783	1.03439
IH404_RS21875	WP_194439010.1	GNAT family N-acetyltransferase	NA	NA	0.429397	1.30836
IH404_RS21905	WP_194439016.1	hypothetical protein	NA	NA	0.0762845	1.01342
IH404_RS21945	WP_194439022.1	sigma-70 family RNA polymerase sigma factor	NA	NA	0.57025	1.31951
IH404_RS21950	WP_194439024.1	PhnD/SsuA/transferrin family substrate-binding protein	NA	NA	#NUM!	1
IH404_RS21955	WP_194439026.1	fatty acid desaturase	NA	NA	-0.498499	0.820335
IH404_RS21960	WP_005790732.1	GNAT family N-acetyltransferase	NA	NA	0.662466	1.46973
IH404_RS21965	WP_005790734.1	peptide deformylase	NA	NA	-1.13856	0.687513
IH404_RS21970	WP_005790736.1	YihY/virulence factor BrkB family protein	NA	NA	0.0424381	1.02101
IH404_RS22000	WP_194439027.1	3-phosphoshikimate 1-carboxyvinyltransferase	NA	NA	-0.387938	0.849123
IH404_RS22065	WP_194439033.1	D-hexose-6-phosphate mutarotase	NA	NA	0.770214	1.49166
IH404_RS22075	WP_103734747.1	sn-glycerol-3-phosphate ABC transporter ATP-binding protein UgpC	NA	NA	0.0519614	1.0177
IH404_RS22080	WP_005790778.1	carbohydrate ABC transporter permease	NA	NA	0.389498	1.23486
IH404_RS22085	WP_005790780.1	sugar ABC transporter permease	NA	NA	0.562005	1.38865
IH404_RS22110	WP_194439042.1	LysR family transcriptional regulator ArgP	NA	NA	-0.0706976	0.963226
IH404_RS22115	WP_005790791.1	LysE/ArgO family amino acid transporter	NA	NA	-0.168429	0.925875
IH404_RS22125	WP_143508477.1	hypothetical protein	NA	NA	0.100746	1.07177
IH404_RS22155	WP_005790805.1	hypothetical protein	NA	NA	0.481177	1.33484
IH404_RS22160	WP_005790807.1	MFS transporter	NA	NA	0.112133	1.04543
IH404_RS22165	WP_003193787.1	aminoacyl-tRNA hydrolase	NA	NA	0.332978	1.23486
IH404_RS22190	WP_005790815.1	DUF1289 domain-containing protein	NA	NA	0.0642636	1
IH404_RS22230	WP_005790823.1	hypothetical protein	NA	NA	0.102396	1.05477
IH404_RS22235	WP_194439044.1	HAMP domain-containing histidine kinase	NA	NA	0.501495	1.30551
IH404_RS22245	WP_194439048.1	DNA-3-methyladenine glycosylase 2 family protein	NA	NA	0.548054	1.3566
IH404_RS22295	WP_005790847.1	L-serine ammonia-lyase	NA	NA	0.57621	1.40533
IH404_RS22330	WP_005790854.1	SRPBCC family protein	NA	NA	-0.155663	0.930342
IH404_RS22335	WP_194439056.1	multidrug efflux MFS transporter	NA	NA	0.260904	1.27884
IH404_RS22340	WP_194439057.1	HlyD family secretion protein	NA	NA	0.293979	1.1487
IH404_RS22345	WP_194439058.1	TolC family protein	NA	NA	0.197655	1.18921
IH404_RS22360	WP_005790867.1	hypothetical protein	NA	NA	-0.335027	0.874924
IH404_RS22370	WP_194439059.1	helix-turn-helix transcriptional regulator	NA	NA	0.0674265	1.02962
IH404_RS22380		hypothetical protein] [pseudo=true] [partial=5'	NA	NA	0.570246	1.18921
IH404_RS22385		integrase core domain-containing protein] [pseudo=true] [partial=5'	NA	NA	-1.03001	0.707107
IH404_RS22390	WP_032803692.1	hypothetical protein	NA	NA	0.197659	1.09549
IH404_RS22400	WP_032803693.1	hypothetical protein	NA	NA	-0.267331	0.890899
IH404_RS22405		DUF637 domain-containing protein] [pseudo=true] [partial=5',3'	NA	NA	-0.389226	0.850111
IH404_RS22410	WP_194439062.1	hypothetical protein	NA	NA	-0.196336	0.902788
IH404_RS22415	WP_032803698.1	hypothetical protein	NA	NA	0.721782	1.7411
IH404_RS22430	WP_194439066.1	hypothetical protein	NA	NA	0.36998	1.21901
IH404_RS22440		DUF637 domain-containing protein] [pseudo=true] [partial=5',3'	NA	NA	0.494326	1.32366
IH404_RS22470	WP_032879702.1	7-carboxy-7-deazaguanine synthase QueE	NA	NA	0.381519	1.23549
IH404_RS22555	WP_194439080.1	SlyX family protein	NA	NA	0.178317	1.10409
IH404_RS22580	WP_194439082.1	putative 2-dehydropantoate 2-reductase	NA	NA	-0.222233	0.929635
IH404_RS22590	WP_005790941.1	cob(I)yrinic acid a,c-diamide adenosyltransferase	NA	NA	0.388667	1.23114
IH404_RS22630	WP_032879686.1	polysaccharide deacetylase family protein	NA	NA	0.209016	1.15711
IH404_RS22655	WP_005790966.1	RDD family protein	NA	NA	0.149226	1.08602
IH404_RS22660	WP_005790967.1	stage II sporulation protein M	NA	NA	-0.00818439	0.991373
IH404_RS22700	WP_194439099.1	iron-sulfur-binding ferredoxin reductase	NA	NA	0.246988	1.12034
IH404_RS22710	WP_194439100.1	sensor histidine kinase	NA	NA	0.0423049	1.01455
IH404_RS22715	WP_194439102.1	sigma-54 dependent transcriptional regulator	NA	NA	0.0455795	1.02391
IH404_RS22775	WP_194439107.1	FecR domain-containing protein	NA	NA	0.310561	1.1938
IH404_RS22790	WP_005791013.1	YbaN family protein	NA	NA	0.125461	1.12246
IH404_RS22795	WP_005791014.1	methyl-accepting chemotaxis protein	NA	NA	0.125587	1.07615
IH404_RS22800	WP_005791016.1	NAD(P)H nitroreductase	NA	NA	-0.296099	0.886125
IH404_RS22805	WP_194439109.1	c-type cytochrome	NA	NA	-0.0590111	0.968515
IH404_RS22820	WP_005791025.1	hypothetical protein	NA	NA	-0.0490206	1.01268
IH404_RS22845	WP_194439110.1	LTA synthase family protein	NA	NA	-0.000761656	1.03526
IH404_RS22850	WP_194439112.1	phosphatase PAP2 family protein	NA	NA	-0.00258181	0.98536
IH404_RS22880	WP_050549437.1	MGMT family protein	NA	NA	-0.987143	0.707107
IH404_RS22900	WP_005791058.1	DNA polymerase IV	NA	NA	-0.238569	0.910585
IH404_RS22940	WP_032803962.1	DUF3509 domain-containing protein	NA	NA	0.836425	1.7514
IH404_RS22945	WP_005791073.1	response regulator transcription factor	NA	NA	-0.366811	0.852795
IH404_RS22950	WP_032879641.1	EAL domain-containing response regulator	NA	NA	-0.584228	0.796117
IH404_RS22975	WP_194439125.1	site-specific tyrosine recombinase XerD	NA	NA	0.0125109	1.00941
IH404_RS22985	WP_005791095.1	acyl-CoA thioesterase	NA	NA	0.850649	1.7328
IH404_RS23025	WP_005791128.1	MHS family MFS transporter	NA	NA	-0.471813	0.835769
IH404_RS23035	WP_005791131.1	preQ0 transporter	NA	NA	0.994598	1.87786
IH404_RS23040	WP_005791133.1	DUF1289 domain-containing protein	NA	NA	0.491942	1.30072
IH404_RS23065	WP_005791139.1	GntR family transcriptional regulator	NA	NA	0.418762	1.30938
IH404_RS23070	WP_194439133.1	N-acetylglucosamine-6-phosphate deacetylase	NA	NA	0.258783	1.17841
IH404_RS23075	WP_194439135.1	SIS domain-containing protein	NA	NA	0.284549	1.11439
IH404_RS23080	WP_194440706.1	phosphoenolpyruvate--protein phosphotransferase	NA	NA	-0.0117397	1.06077
IH404_RS23090	WP_005791144.1	DUF6124 family protein	NA	NA	0.185915	1.10957
IH404_RS23120	WP_005791149.1	PTS transporter subunit EIIB	NA	NA	#NUM!	0.793701
IH404_RS23125	WP_194439138.1	phosphoenolpyruvate--protein phosphotransferase	NA	NA	0.383727	1.24186
IH404_RS23130	WP_005791151.1	carbohydrate porin	NA	NA	-0.196468	0.954842
IH404_RS23140	WP_032879618.1	PTS system trehalose-specific EIIBC component	NA	NA	-0.24007	0.943107
IH404_RS23160	WP_005791157.1	hypothetical protein	NA	NA	0.228185	1.12415
IH404_RS23165	WP_005791158.1	sulfite exporter TauE/SafE family protein	NA	NA	-0.109698	1
IH404_RS23170	WP_005791159.1	LysR family transcriptional regulator	NA	NA	0.31511	1.18604
IH404_RS23345	WP_005791206.1	hypothetical protein	NA	NA	-0.861004	0.732043
IH404_RS23350	WP_005791208.1	LysE family transporter	NA	NA	-0.342269	0.887963
IH404_RS23365	WP_005791216.1	LysE family translocator	NA	NA	0.0452291	1.03526
IH404_RS23370	WP_194439154.1	PH domain-containing protein	NA	NA	0.160402	1.09682
IH404_RS27915		hypothetical protein] [pseudo=true] [partial=3'	NA	NA	-0.0188237	0.990419
IH404_RS23380	WP_005791222.1	colicin E3-like toxin immunity protein	NA	NA	-0.655236	0.772239
IH404_RS23385	WP_005791225.1	cytochrome c family protein	NA	NA	0.361631	1.10913
IH404_RS23390	WP_194439156.1	VOC family protein	NA	NA	0.525537	1.36441
IH404_RS23395	WP_005791228.1	response regulator	NA	NA	0.351062	1.21525
IH404_RS23410	WP_157264179.1	hypothetical protein	NA	NA	-0.290985	0.895025
IH404_RS23425	WP_005791238.1	aspartate aminotransferase family protein	NA	NA	0.797784	1.61962
IH404_RS23435	WP_005791242.1	pyridoxal phosphate-dependent aminotransferase	NA	NA	0.0309442	1.01518
IH404_RS23480	WP_005791258.1	disulfide bond formation protein B	NA	NA	0.310223	1.19325
IH404_RS23495	WP_005791264.1	DMT family transporter	NA	NA	-0.610985	0.780709
IH404_RS23500	WP_005791265.1	AraC family transcriptional regulator	NA	NA	-0.0336968	0.987476
IH404_RS23510	WP_005791269.1	alpha/beta hydrolase	NA	NA	0.760743	1.60912
IH404_RS23520	WP_005791273.1	flavodoxin	NA	NA	-0.042406	0.985045
IH404_RS23540	WP_194439168.1	antibiotic biosynthesis monooxygenase	NA	NA	0.226828	1.12429
IH404_RS23580	WP_194439174.1	glycosyltransferase family 1 protein	NA	NA	-0.0782353	0.964176
IH404_RS23585	WP_005791298.1	hypothetical protein	NA	NA	0.146253	1.07177
IH404_RS23655	WP_194439177.1	D-aminoacylase	NA	NA	-0.217688	0.920569
IH404_RS23660	WP_005791330.1	MurR/RpiR family transcriptional regulator	NA	NA	0.0014946	1
IH404_RS23665	WP_228308955.1	GntP family permease	NA	NA	0.152082	1.05625
IH404_RS23680	WP_194439183.1	NAD-dependent epimerase/dehydratase family protein	NA	NA	0.421814	1.25992
IH404_RS23690	WP_194439185.1	sulfite exporter TauE/SafE family protein	NA	NA	0.178051	1.09356
IH404_RS23695	WP_194439187.1	LysR substrate-binding domain-containing protein	NA	NA	0.32518	1.18501
IH404_RS23700	WP_194439189.1	amino acid permease	NA	NA	-0.511017	0.812252
IH404_RS23705	WP_194439191.1	kynureninase	NA	NA	0.103239	1.05405
IH404_RS23715	WP_194439193.1	catechol 1,2-dioxygenase	NA	NA	0.662459	1.48265
IH404_RS23720	WP_005791354.1	muconolactone Delta-isomerase	NA	NA	0.0515093	1.05076
IH404_RS23725	WP_005791355.1	muconate cycloisomerase family protein	NA	NA	-0.0484163	0.981686
IH404_RS23730	WP_005791357.1	LysR family transcriptional regulator	NA	NA	-0.167022	0.929635
IH404_RS23740	WP_005791361.1	anthranilate 1,2-dioxygenase large subunit	NA	NA	-0.548269	0.820335
IH404_RS23745	WP_005791362.1	anthranilate 1,2-dioxygenase small subunit	NA	NA	-1.17845	0.680395
IH404_RS23750	WP_005791364.1	anthranilate 1,2-dioxygenase electron transfer component AntC	NA	NA	0.466301	1.31951
IH404_RS23760	WP_005791367.1	tryptophan 2,3-dioxygenase	NA	NA	0.0698769	1.02774
IH404_RS23765	WP_005791369.1	arylformamidase	NA	NA	0.553257	1.38567
IH404_RS23770	WP_003194115.1	cupin domain-containing protein	NA	NA	-0.146231	1.05946
IH404_RS23785	WP_005791374.1	hypothetical protein	NA	NA	0.851717	1.68179
IH404_RS23790	WP_199803505.1	HlyD family efflux transporter periplasmic adaptor subunit	NA	NA	-0.439075	0.833262
IH404_RS23795	WP_194439197.1	type I secretion system permease/ATPase	NA	NA	-0.393645	0.85348
IH404_RS23800	WP_050549390.1	TolC family outer membrane protein	NA	NA	-0.435735	0.833262
IH404_RS23825	WP_005791381.1	3-hydroxyisobutyrate dehydrogenase	NA	NA	0.432747	1.29684
IH404_RS23895	WP_005791396.1	protein-methionine-sulfoxide reductase heme-binding subunit MsrQ	NA	NA	0.184895	1.09051
IH404_RS23950	WP_005791418.1	TfoX/Sxy family protein	NA	NA	0.144759	1.06307
IH404_RS23955	WP_005791419.1	heme ABC transporter ATP-binding protein	NA	NA	0.00904911	0.985954
IH404_RS23960	WP_194440710.1	iron ABC transporter permease	NA	NA	-1.13002	0.68302
IH404_RS23965	WP_005791423.1	ABC transporter substrate-binding protein	NA	NA	-0.504186	0.814014
IH404_RS23970	WP_194439207.1	Rieske (2Fe-2S) protein	NA	NA	-0.185704	0.917004
IH404_RS24015	WP_194439213.1	2-amino-4-hydroxy-6-hydroxymethyldihydropteridine diphosphokinase	NA	NA	-0.283075	0.876815
IH404_RS24040	WP_194439218.1	class I SAM-dependent methyltransferase	NA	NA	0.40698	1.25317
IH404_RS24190	WP_005791511.1	RnfH family protein	NA	NA	-0.848722	0.720123
IH404_RS24230	WP_194439237.1	integrase arm-type DNA-binding domain-containing protein	NA	NA	-0.0540206	0.969663
IH404_RS24235	WP_094989019.1	AlpA family phage regulatory protein	NA	NA	0.612693	1.49831
IH404_RS24250	WP_242462630.1	recombinase family protein	NA	NA	-0.241018	0.884409
IH404_RS24270	WP_032879432.1	AzlD domain-containing protein	NA	NA	-0.106485	0.944988
IH404_RS24275	WP_056845764.1	AzlC family ABC transporter permease	NA	NA	-0.263896	0.890899
IH404_RS27920		aminoglycoside O-phosphotransferase APH(3')-VIa] [pseudo=true] [partial=3'	NA	NA	-0.329985	0.867008
IH404_RS24315		CmlB family chloramphenicol efflux MFS transporter] [pseudo=true] [partial=5',3'	NA	NA	0.22142	1.12563
IH404_RS27925	WP_242462631.1	nucleotide-binding protein	NA	NA	-0.270663	0.854248
IH404_RS24380	WP_194439272.1	cysteine hydrolase	NA	NA	0.74069	1.5874
IH404_RS24385	WP_194439274.1	DUF6124 family protein	NA	NA	0.36998	1.25516
IH404_RS24410	WP_005791586.1	hypothetical protein	NA	NA	0.152442	1.15919
IH404_RS24430	WP_005791592.1	chorismate mutase	NA	NA	-0.0161571	0.990677
IH404_RS24440	WP_005791596.1	hypothetical protein	NA	NA	-0.24854	0.90125
IH404_RS24445	WP_194439281.1	GreA/GreB family elongation factor	NA	NA	-0.517571	0.816958
IH404_RS24475	WP_003194308.1	YbdD/YjiX family protein	NA	NA	0.31877	1.20243
IH404_RS24495	WP_005791615.1	ankyrin repeat domain-containing protein	NA	NA	-0.350776	0.864222
IH404_RS24525	WP_194439288.1	DUF2474 domain-containing protein	NA	NA	-0.237944	0.85218
IH404_RS24540	WP_005791631.1	MFS transporter	NA	NA	-0.272245	0.915315
IH404_RS24550	WP_005791633.1	xanthine dehydrogenase family protein subunit M	NA	NA	0.657264	1.48599
IH404_RS24555	WP_005791634.1	(2Fe-2S)-binding protein	NA	NA	0.0775024	1
IH404_RS24560	WP_005791635.1	DUF4879 domain-containing protein	NA	NA	0.23055	1.04573
IH404_RS24580	WP_005791639.1	HlyD family type I secretion periplasmic adaptor subunit	NA	NA	0.793976	1.6245
IH404_RS24585	WP_194439293.1	type I secretion system permease/ATPase	NA	NA	0.209018	1.12811
IH404_RS24595	WP_194439296.1	TonB-dependent receptor	NA	NA	0.127267	1.06741
IH404_RS24600	WP_194439298.1	FecR family protein	NA	NA	-0.317215	0.884865
IH404_RS24605	WP_032879370.1	RNA polymerase sigma factor	NA	NA	0.806976	1.54221
IH404_RS24610	WP_005791645.1	type II 3-dehydroquinate dehydratase	NA	NA	0.0350545	1.04427
IH404_RS24615	WP_194440712.1	shikimate dehydrogenase	NA	NA	0.252749	1.1487
IH404_RS24625	WP_005791648.1	bifunctional sugar phosphate isomerase/epimerase/4-hydroxyphenylpyruvate dioxygenase family protein	NA	NA	-0.0715816	0.952359
IH404_RS24640	WP_005791651.1	lipoprotein	NA	NA	-0.00680181	1
IH404_RS24655	WP_078822395.1	HAD family hydrolase	NA	NA	0.258782	1.15339
IH404_RS24665	WP_005791656.1	GNAT family N-acetyltransferase	NA	NA	0.06268	1.02972
IH404_RS24675	WP_005791658.1	TIGR03862 family flavoprotein	NA	NA	-0.033264	0.978572
IH404_RS27930		outer membrane lipoprotein carrier protein LolA] [pseudo=true] [partial=3'	NA	NA	1.16246	2.18102
IH404_RS24695	WP_059397676.1	hypothetical protein	NA	NA	0.087223	1.04317
IH404_RS24705	WP_005791664.1	3'-5' exonuclease	NA	NA	0.209358	1.11253
IH404_RS24710	WP_005791666.1	NYN domain-containing protein	NA	NA	0.0785831	1.04427
IH404_RS24720	WP_005791669.1	membrane protein	NA	NA	0.0415814	1.01972
IH404_RS24730	WP_194439307.1	TIM barrel protein	NA	NA	0.0029233	1
IH404_RS24740	WP_005791676.1	membrane-bound PQQ-dependent dehydrogenase, glucose/quinate/shikimate family	NA	NA	-0.0749028	0.964176
IH404_RS24745	WP_005791677.1	TSUP family transporter	NA	NA	-0.866984	0.742997
IH404_RS24750	WP_005791679.1	TauD/TfdA family dioxygenase	NA	NA	-0.885504	0.72483
IH404_RS24755	WP_005791680.1	hypothetical protein	NA	NA	0.0684695	1.03716
IH404_RS24760	WP_194439309.1	hypothetical protein	NA	NA	-0.445912	0.855117
IH404_RS24775	WP_005791686.1	hypothetical protein	NA	NA	0.217289	1.16308
IH404_RS24825	WP_005791702.1	thiamine phosphate synthase	NA	NA	0.246279	1.17062
IH404_RS24840	WP_005791707.1	M14 family metallopeptidase	NA	NA	-0.349022	0.870551
IH404_RS24845	WP_005791709.1	ABC transporter permease	NA	NA	-0.268788	0.957603
IH404_RS24850		ABC transporter permease subunit] [pseudo=true	NA	NA	0.182781	1.10409
IH404_RS24855	WP_032803725.1	transporter substrate-binding domain-containing protein	NA	NA	0.279693	1.17167
IH404_RS24860	WP_194439317.1	NAD(P)-binding protein	NA	NA	-0.505699	0.813241
IH404_RS24895	WP_005791728.1	YdcF family protein	NA	NA	0.100084	1.05477
IH404_RS27935	WP_005791730.1	hypothetical protein	NA	NA	-0.137271	0.937354
IH404_RS24915	WP_003176285.1	ribosome alternative rescue factor ArfA	NA	NA	-0.0320616	1.01664
IH404_RS25000	WP_032803985.1	hypothetical protein	NA	NA	0.0624457	1.04317
IH404_RS25015	WP_005791782.1	CidA/LrgA family protein	NA	NA	-0.157244	0.929635
IH404_RS25035	WP_005791789.1	YceK/YidQ family lipoprotein	NA	NA	1.19766	2.82843
IH404_RS27940	WP_032803986.1	hypothetical protein	NA	NA	0.382027	1.23773
IH404_RS25060	WP_005791797.1	aldehyde dehydrogenase	NA	NA	0.460201	1.30456
IH404_RS25065	WP_005791799.1	ethanolamine permease	NA	NA	0.387792	1.27264
IH404_RS25075	WP_032803728.1	ethanolamine ammonia-lyase subunit EutC	NA	NA	0.836422	1.6972
IH404_RS25090	WP_005791808.1	zinc-dependent peptidase	NA	NA	0.391581	1.27055
IH404_RS25100	WP_005791812.1	helix-turn-helix transcriptional regulator	NA	NA	-0.79098	0.820335
IH404_RS25110	WP_005791816.1	hypothetical protein	NA	NA	-0.422501	0.840896
IH404_RS25115	WP_003194533.1	hydrolase	NA	NA	0.0101511	1.05625
IH404_RS25125	WP_194439334.1	NAD(P)H-dependent oxidoreductase	NA	NA	-0.181002	0.854248
IH404_RS25130	WP_087945265.1	MerR family transcriptional regulator	NA	NA	-0.282739	0.860432
IH404_RS25140	WP_194439338.1	hypothetical protein	NA	NA	-0.141136	0.937084
IH404_RS25165	WP_005791837.1	cobalamin-binding protein	NA	NA	-0.452929	0.822421
IH404_RS25170	WP_032803731.1	nuclear fragile X mental retardation-interacting protein 1	NA	NA	-0.0181916	1
IH404_RS25180	WP_005791842.1	transporter substrate-binding domain-containing protein	NA	NA	0.733199	1.5966
IH404_RS25185	WP_194439345.1	thiamine-phosphate kinase	NA	NA	-0.067254	1.01143
IH404_RS25225	WP_194439347.1	50S ribosomal protein L11 methyltransferase	NA	NA	-0.0386324	0.98401
IH404_RS25235	WP_005791860.1	hypothetical protein	NA	NA	0.229686	1.14482
IH404_RS25240	WP_005791862.1	DUF2796 domain-containing protein	NA	NA	0.0563054	1.03015
IH404_RS25245	WP_194439352.1	ABC transporter ATP-binding protein	NA	NA	-0.445048	0.827753
IH404_RS25250	WP_194439354.1	ABC transporter permease	NA	NA	0.0269674	1.00916
IH404_RS25255	WP_122733053.1	DUF3299 domain-containing protein	NA	NA	0.383046	1.23114
IH404_RS25280	WP_194439360.1	DUF72 domain-containing protein	NA	NA	0.300781	1.19906
IH404_RS25285	WP_194439362.1	endonuclease/exonuclease/phosphatase family protein	NA	NA	0.891513	1.8025
IH404_RS25290	WP_194439364.1	cardiolipin synthase ClsB	NA	NA	0.70554	1.55833
IH404_RS25295	WP_005791882.1	lysylphosphatidylglycerol synthase domain-containing protein	NA	NA	0.615462	1.42914
IH404_RS25300	WP_005791883.1	alpha/beta fold hydrolase	NA	NA	0.209014	1.14259
IH404_RS25305	WP_194439366.1	DUF3182 family protein	NA	NA	0.475733	1.34951
IH404_RS25310	WP_005791885.1	GlxA family transcriptional regulator	NA	NA	-0.331792	0.870551
IH404_RS25330	WP_005791889.1	SGNH/GDSL hydrolase family protein	NA	NA	0.432745	1.27353
IH404_RS25335	WP_005791890.1	iron-containing redox enzyme family protein	NA	NA	0.23528	1.18419
IH404_RS25340	WP_005791891.1	hypothetical protein	NA	NA	-0.340981	0.864222
IH404_RS25345	WP_005791894.1	LysE family translocator	NA	NA	-0.319274	0.864222
IH404_RS25350	WP_005791895.1	carbamoyltransferase	NA	NA	0.0904967	1.05655
IH404_RS25355	WP_005791897.1	hypothetical protein	NA	NA	-1.34075	0.694326
IH404_RS25360	WP_194439370.1	aspartate aminotransferase family protein	NA	NA	-0.022156	0.989858
IH404_RS25365	WP_005791900.1	methionyl-tRNA formyltransferase	NA	NA	0.109491	1.07032
IH404_RS25370	WP_005791901.1	LysE family translocator	NA	NA	0.856743	1.7818
IH404_RS25375	WP_032879215.1	LysE family translocator	NA	NA	0.429302	1.27
IH404_RS25895	WP_003194755.1	Lrp/AsnC family transcriptional regulator	NA	NA	0.336426	0.948078
IH404_RS25930	WP_005792077.1	pyrroloquinoline quinone biosynthesis peptide chaperone PqqD	NA	NA	0.442003	1.30776
IH404_RS25950	WP_005792083.1	LysR family transcriptional regulator	NA	NA	-0.161273	0.925875
IH404_RS25960	WP_005792085.1	GGDEF domain-containing protein	NA	NA	0.0817299	1.03871
IH404_RS25975	WP_078822489.1	dethiobiotin synthase	NA	NA	0.199461	1.10676
IH404_RS25980	WP_005792089.1	malonyl-ACP O-methyltransferase BioC	NA	NA	0.405174	1.31951
IH404_RS25985	WP_005792090.1	alpha/beta fold hydrolase	NA	NA	0.840534	1.25992
IH404_RS25990	WP_194439416.1	8-amino-7-oxononanoate synthase	NA	NA	0.305338	1.16263
IH404_RS25995	WP_005792092.1	biotin synthase BioB	NA	NA	-0.175321	0.935524
IH404_RS26000	WP_005792093.1	ComF family protein	NA	NA	-0.0310495	0.976382
IH404_RS26040	WP_005792100.1	response regulator	NA	NA	-0.0320591	0.981686
IH404_RS26050	WP_005792102.1	3'-5' exonuclease	NA	NA	0.16246	1.05702
IH404_RS26055	WP_005792103.1	RNA polymerase sigma factor	NA	NA	0.56426	1.41421
IH404_RS26060	WP_194439422.1	FecR family protein	NA	NA	1.21798	2.51984
IH404_RS26070	WP_005792106.1	PepSY domain-containing protein	NA	NA	-0.0279486	0.954842
IH404_RS26075	WP_005792107.1	hypothetical protein	NA	NA	#NUM!	0.561231
IH404_RS26080	WP_194439426.1	glutathione S-transferase	NA	NA	0.334866	1.14586
IH404_RS26085	WP_194439428.1	cell envelope integrity protein CreD	NA	NA	0.340533	1.1487
IH404_RS26095	WP_005792111.1	two-component system response regulator CreB	NA	NA	0.118769	1.06581
IH404_RS26115		two-component system response regulator CreB] [pseudo=true] [partial=3'	NA	NA	0.133014	1
IH404_RS26120		ATP-dependent zinc protease] [pseudo=true] [partial=5'	NA	NA	#NUM!	0.711761
IH404_RS26125		acyltransferase] [pseudo=true] [partial=5'	NA	NA	-0.32454	0.870551
IH404_RS26145	WP_005792122.1	formaldehyde dehydrogenase, glutathione-independent	NA	NA	0.231212	1.10676
IH404_RS26150	WP_005792124.1	formyltetrahydrofolate deformylase	NA	NA	-0.172465	0.917004
IH404_RS26155	WP_005792126.1	sarcosine oxidase subunit gamma family protein	NA	NA	0.346519	1.24833
IH404_RS26165	WP_005792128.1	sarcosine oxidase subunit delta	NA	NA	0.884261	1.75625
IH404_RS26170	WP_003176546.1	sarcosine oxidase subunit beta	NA	NA	0.415112	1.25992
IH404_RS26175	WP_005792130.1	serine hydroxymethyltransferase	NA	NA	-0.0483992	1.00782
IH404_RS26190	WP_005792133.1	helix-turn-helix domain-containing protein	NA	NA	-0.511535	0.812252
IH404_RS26195		transposase] [pseudo=true] [partial=5'	NA	NA	-0.168424	0.925875
IH404_RS26205	WP_194439434.1	hypothetical protein	NA	NA	0.131727	1.05076
IH404_RS26215	WP_005792138.1	TraX family protein	NA	NA	-0.450786	0.830552
IH404_RS26240	WP_005792143.1	carbon-nitrogen hydrolase	NA	NA	0.341889	1.20913
IH404_RS26245	WP_005792144.1	glycine-betaine demethylase subunit GbcB	NA	NA	0.525954	1.2001
IH404_RS26255	WP_005792147.1	electron transfer flavoprotein subunit beta	NA	NA	0.00149959	1.31951
IH404_RS26260	WP_194439437.1	electron transfer flavoprotein subunit alpha/FixB family protein	NA	NA	-0.402179	0.707107
IH404_RS26265	WP_194439438.1	dimethylglycine demethylation protein DgcB	NA	NA	0.314765	1.16943
IH404_RS26270	WP_194439440.1	dimethylglycine demethylation protein DgcA	NA	NA	0.400476	1.25361
IH404_RS26275	WP_005792152.1	DUF5943 domain-containing protein	NA	NA	0.231213	1.31951
IH404_RS26280	WP_005792153.1	dipeptidase	NA	NA	0.540501	1.3022
IH404_RS26295	WP_122735950.1	DUF3010 family protein	NA	NA	0.0978191	1.05781
IH404_RS26310	WP_194439446.1	choline ABC transporter substrate-binding protein	NA	NA	0.195007	1.17715
IH404_RS26315	WP_005792163.1	3-keto-5-aminohexanoate cleavage protein	NA	NA	0.793978	2
IH404_RS26320	WP_194439448.1	L-carnitine dehydrogenase	NA	NA	0.209014	1.11253
IH404_RS26325	WP_005792165.1	thioesterase family protein	NA	NA	0.543944	1.46409
IH404_RS26330	WP_005792166.1	hypothetical protein	NA	NA	-0.804227	0.76793
IH404_RS26335	WP_005792167.1	GlxA family transcriptional regulator	NA	NA	0.346629	1.20603
IH404_RS26340	WP_005792168.1	L-serine ammonia-lyase	NA	NA	0.139553	1.07167
IH404_RS26345	WP_032879044.1	choline ABC transporter substrate-binding protein	NA	NA	0.247426	1.2404
IH404_RS26350	WP_003194913.1	choline ABC transporter permease subunit	NA	NA	0.538413	1.37395
IH404_RS26355	WP_005792170.1	choline ABC transporter ATP-binding protein	NA	NA	0.428569	1.2695
IH404_RS26415	WP_005792182.1	transporter substrate-binding domain-containing protein	NA	NA	0.0478263	1.03015
IH404_RS26425	WP_005792184.1	winged helix-turn-helix domain-containing protein	NA	NA	0.0512635	1.026
IH404_RS26445	WP_005792189.1	hypothetical protein	NA	NA	-0.574506	0.793701
IH404_RS26450	WP_005792190.1	DUF3757 domain-containing protein	NA	NA	1.24742	2.59368
IH404_RS26455		polysaccharide lyase family 7 protein] [pseudo=true] [partial=5',3'	NA	NA	#NUM!	1.28914
IH404_RS26460	WP_164366064.1	DUF3757 domain-containing protein	NA	NA	-0.167625	0.948078
IH404_RS26470	WP_005792196.1	MliC family protein	NA	NA	0.148684	1.10409
IH404_RS26475	WP_005792197.1	hypothetical protein	NA	NA	0.0528366	1.01552
IH404_RS26605	WP_005792230.1	D-amino acid dehydrogenase	NA	NA	0.209015	1.08673
IH404_RS26610	WP_194439472.1	LysR family transcriptional regulator	NA	NA	-0.0259018	1.0147
IH404_RS26615	WP_122735908.1	hemolysin III family protein	NA	NA	-0.0497891	0.948718
IH404_RS26625	WP_046069909.1	malonate transporter subunit MadM	NA	NA	0.570249	1.35426
IH404_RS26630	WP_046069910.1	malonate transporter subunit MadL	NA	NA	-0.790986	0.757858
IH404_RS26635	WP_122735906.1	malonate decarboxylase subunit epsilon	NA	NA	1.45494	3.66802
IH404_RS26640	WP_122735905.1	malonate decarboxylase holo-ACP synthase	NA	NA	-0.0834671	1
IH404_RS26645	WP_122735904.1	biotin-independent malonate decarboxylase subunit gamma	NA	NA	-0.47818	0.92169
IH404_RS26650	WP_194439473.1	biotin-independent malonate decarboxylase subunit beta	NA	NA	-0.47818	0.840896
IH404_RS26655	WP_122735902.1	malonate decarboxylase subunit delta	NA	NA	-0.998503	0.742997
IH404_RS26660	WP_122735901.1	triphosphoribosyl-dephospho-CoA synthase	NA	NA	#NUM!	1.51572
IH404_RS26665	WP_194439474.1	malonate decarboxylase subunit alpha	NA	NA	0.0961869	1.07177
IH404_RS26670	WP_122735899.1	DUF6124 family protein	NA	NA	0.680974	1.54221
IH404_RS26675	WP_194439476.1	HigA family addiction module antitoxin	NA	NA	0.0747429	1.0293
IH404_RS26685	WP_005792246.1	chemotaxis protein CheW	NA	NA	-0.342736	0.861973
IH404_RS26760	WP_122735891.1	type IV pilus twitching motility protein PilT	NA	NA	0.258435	1.14049
IH404_RS26820	WP_032878918.1	sulfur carrier protein ThiS	NA	NA	-0.659471	0.782986
IH404_RS26825	WP_194439489.1	DUF423 domain-containing protein	NA	NA	-0.0480339	0.966485
IH404_RS26830	WP_122735882.1	monofunctional biosynthetic peptidoglycan transglycosylase	NA	NA	-0.514457	0.831724
IH404_RS26890	WP_194439495.1	twin-arginine translocation pathway signal protein	NA	NA	0.295508	1.18212
IH404_RS26895	WP_005792297.1	GMC family oxidoreductase	NA	NA	0.118044	1.08244
IH404_RS26925	WP_194439497.1	MFS transporter	NA	NA	0.587066	1.43568
IH404_RS26940	WP_194439500.1	FecR family protein	NA	NA	0.14625	1.06996
IH404_RS26945	WP_005792307.1	RNA polymerase sigma factor	NA	NA	-0.0172407	0.992328
IH404_RS26990	WP_005792317.1	hypothetical protein	NA	NA	-0.125381	0.937836
IH404_RS26995	WP_005792318.1	hypothetical protein	NA	NA	0.570247	1.37035
IH404_RS27000	WP_005792319.1	HD domain-containing protein	NA	NA	0.00149653	1
IH404_RS27005	WP_194439507.1	TIGR03364 family FAD-dependent oxidoreductase	NA	NA	-0.916755	0.870551
IH404_RS27010	WP_005792321.1	putative 2-aminoethylphosphonate ABC transporter substrate-binding protein	NA	NA	-0.151555	0.930806
IH404_RS27015	WP_194439508.1	putative 2-aminoethylphosphonate ABC transporter permease subunit	NA	NA	0.0864603	1
IH404_RS27020	WP_194439509.1	putative 2-aminoethylphosphonate ABC transporter ATP-binding protein	NA	NA	-0.206022	1
IH404_RS27050	WP_194439511.1	NRDE family protein	NA	NA	-0.0165267	0.99342
IH404_RS27070	WP_005792333.1	DUF2269 family protein	NA	NA	0.0183099	1.02993
IH404_RS27090	WP_005792338.1	SdiA-regulated domain-containing protein	NA	NA	-0.113845	0.946058
IH404_RS27125	WP_005792345.1	2OG-Fe(II) oxygenase	NA	NA	-0.224285	0.908218
IH404_RS27135	WP_194440715.1	alpha/beta hydrolase	NA	NA	0.273656	1.16013
IH404_RS27150	WP_194439518.1	GlxA family transcriptional regulator	NA	NA	0.608657	1.41421
IH404_RS27155	WP_194439519.1	HD domain-containing protein	NA	NA	0.00149794	1
IH404_RS27200	WP_194439523.1	TetR/AcrR family transcriptional regulator	NA	NA	0.0512687	1.02702
IH404_RS27205	WP_003176783.1	TOBE domain-containing protein	NA	NA	0.00149671	1.01342
IH404_RS27210	WP_005792359.1	aliphatic sulfonates ABC transporter ATP-binding protein	NA	NA	-0.159466	0.951695
IH404_RS27215	WP_032878854.1	aliphatic sulfonate ABC transporter permease SsuC	NA	NA	-0.935736	0.717842
IH404_RS27220	WP_005792361.1	FMNH2-dependent alkanesulfonate monooxygenase	NA	NA	-0.387306	0.890899
IH404_RS27225	WP_194439524.1	sulfonate ABC transporter substrate-binding protein	NA	NA	0.898271	1.87786
IH404_RS27230	WP_005792364.1	NADPH-dependent FMN reductase	NA	NA	0.172021	1.08279
IH404_RS27265	WP_005792372.1	Lrp/AsnC family transcriptional regulator	NA	NA	-0.0871957	0.954842
IH404_RS27270	WP_005792374.1	hypothetical protein	NA	NA	-0.630021	0.751703
IH404_RS27275	WP_005792376.1	GspE/PulE family protein	NA	NA	0.302515	1.17216
IH404_RS27285	WP_005792377.1	NfeD family protein	NA	NA	0.1353	1.06741
IH404_RS27355	WP_194439535.1	5-formyltetrahydrofolate cyclo-ligase	NA	NA	0.303323	1.17518
IH404_RS27360	WP_005792392.1	hypothetical protein	NA	NA	-0.333498	0.852703
IH404_RS27365	WP_194439536.1	EVE domain-containing protein	NA	NA	0.242033	1.13431
IH404_RS27390	WP_194439539.1	NADPH:quinone oxidoreductase family protein	NA	NA	-0.0765641	0.962732
IH404_RS27440	WP_194439542.1	FCD domain-containing protein	NA	NA	0.122002	1.06033
IH404_RS27445	WP_194439544.1	transporter substrate-binding domain-containing protein	NA	NA	0.551265	1.24
IH404_RS27450	WP_005792409.1	amino acid ABC transporter permease	NA	NA	0.0350544	1.01705
IH404_RS27455	WP_005792410.1	amino acid ABC transporter permease	NA	NA	-0.0625554	0.980391
IH404_RS27460	WP_005792411.1	amino acid ABC transporter ATP-binding protein	NA	NA	-0.487319	0.851369
IH404_RS27465	WP_005792412.1	hypothetical protein	NA	NA	-0.279972	0.886435
IH404_RS27475	WP_087945269.1	fimbria/pilus chaperone family protein	NA	NA	0.162461	1.10815
IH404_RS27480	WP_194439546.1	DUF1120 domain-containing protein	NA	NA	-0.200035	0.898851
IH404_RS27540	WP_194439560.1	TIGR02444 family protein	NA	NA	0.133017	1.09516
IH404_RS27610	WP_005792442.1	nucleoside diphosphate kinase regulator	NA	NA	-0.00915883	1
IH404_RS27660	WP_005792453.1	secondary thiamine-phosphate synthase enzyme YjbQ	NA	NA	0.0316485	1.01726
IH404_RS27675	WP_005792456.1	accessory factor UbiK family protein	NA	NA	0.448041	1.30776
IH404_RS27695	WP_005792460.1	methyl-accepting chemotaxis protein	NA	NA	0.0616436	1.04524
IH404_RS27700	WP_005792461.1	LysR substrate-binding domain-containing protein	NA	NA	0.203695	1.11337
IH404_RS27705	WP_194439576.1	NorM family multidrug efflux MATE transporter	NA	NA	0.189398	1.10553
